# ASPEN: Robust detection of allelic dynamics in single cell RNA-seq

**DOI:** 10.1101/2025.04.16.649227

**Authors:** Veronika Petrova, Muqing Niu, Thomas Vierbuchen, Emily S Wong

## Abstract

Single-cell RNA-seq data from F1 hybrids provides a unique framework for dissecting complex regulatory phenomena, but allelic measurements are limited by technical noise. Here, we present ASPEN, a statistical method for modeling allelic mean and variance in single-cell transcriptomic data from F1 hybrids. ASPEN uses a sensitive mapping pipeline and adaptive shrinkage to distinguish allelic imbalance and variance in single cells. Through extensive simulation based on sparse droplet-based single-cell data, ASPEN demonstrates improved sensitivity and control of false discoveries compared to existing approaches. Applied to mouse brain organoids and T cells, ASPEN identifies genes with incomplete X inactivation, stochastic monoallelic expression, and significant deviations in allelic variance. This reveals reduced variance in essential cellular pathways, and increased variance in neurodevelopmental and immune-specific genes.

## Supplemental Tables for "ASPEN: Robust detection of allelic dynamics in single cell RNA-seq" (part 1 of 3)

### Sheet: Contents and descriptions
Supplemental Table 1. The breakdown of genes tested based on the original and shrunk dispersion estimates (Fig 3B)
Supplemental Table 2. Imprinted and sex chromosome genes in male Bl6xSpret hybrid (mouse brain organoids)
Column descriptions:
Column	Description
gene	Gene name
gene_coord	Gene coordinates
gene_strand	Gene strand
gene_length	Gene length in base pairs
n_cells	Number of cells where the minimum number of mapped reads cut-off was met (default - 5 reads)
meanAR	Mean allelic ratio estimated across all cells
meanGE	Mean gene expression (based on the reads count across all cells)
log2FC	Log2 fold change between the allelic counts
alpha	Beta-binomial alpha
beta	Beta-binomial beta
bb_mu	Beta-binomial mean (calculated as alpha/(alpha+beta))
bb_theta	Beta-binomial dispersion (calculated as 1/(alpha + beta))
theta_common	Expected dispersion value for genes with similar expression
theta_shrunk	Shrunk dispersion values
pval_mean	p.value of allelic imbalance test
FDR_mean	False discovery rate for allelic imbalance test
Monoallelic gene	Gene met monoallelic definition (either alpha < 1 or beta < 1, 1 - Yes, 0 - No)
Cell type	Cell type in which the gene was tested
Supplemental Table 3. Results of the allelic imbalance and variance tests using single-cell counts from male Bl6xSpret hybrid (t-cells)
Supplementary Table 3a	CD8 Naïve T-cells
Supplementary Table 3b	CD8 T-cells day 7 post infection
Supplementary Table 3c	CD8 T-cells day 40 post infection
Column descriptions:
Column	Description
gene	Gene name
gene_coord	Gene coordinates
gene_strand	Gene strand
gene_length	Gene length in base pairs
n_cells	Number of cells where the minimum number of mapped reads cut-off was met (default - 5 reads)
meanAR	Mean allelic ratio estimated across all cells
meanGE	Mean gene expression (based on the reads count across all cells)
log2FC	Log2 fold change between the allelic counts
alpha	Beta-binomial alpha
beta	Beta-binomial beta
bb_mu	Beta-binomial mean (calculated as alpha/(alpha+beta))
bb_theta	Beta-binomial dispersion (calculated as 1/(alpha + beta))
theta_common	Expected dispersion value for genes with similar expression
theta_shrunk	Shrunk dispersion values
pval_mean	p.value of allelic imbalance test
FDR_mean	False discovery rate for allelic imbalance test
pval_disp	p.value of allelic variance test
FDR_disp	False discovery rate for allelic variance test
Cell type	Cell type in which the gene was tested
Supplemental Table 4. Perfromance comparison between ASPEN group-mean, scDALI-Het and Airpart DAI tests (Fig. 4G, Supp. Fig. 5C)
Supplemental Table 5. Perfromance metrics for ASPEN group-var test (Fig. 4H, Supp. Fig. 5D)
Supplemental Table 6. Results of the tests for the differential changes in the allelic ratio mean and variance using single-cell counts from female Bl6xCast hybrid (brain organoids)
Column descriptions:
Column	Description
gene	Gene name
gene_coord	Gene coordinates
gene_strand	Gene strand
gene_length	Gene length in base pairs
n_cells	Number of cells where the minimum number of mapped reads cut-off was met (default - 5 reads)
meanGE	Mean gene expression (based on the reads count across all cells)
meanAR	Mean allelic ratio estimated across all cells
log2FC	Log2 fold change between the allelic counts
mu_global	Mean AR estimated across all cells
theta_global	Dispersion estimated across all cells
theta_common_global	Expected dispersion for genes with similar expressed (modelled across all cells)
theta_shrunk_global	Shrunk dispersion (based on the estimates across all cells)
mu_RGCs	Mean AR (RGCs)
mu_IPCs	Mean AR (IPCs)
theta_RGCs	Dispersion (RGCs)
theta_IPCs	Dispersion (IPCs)
theta_common_RGCs	Expected dispersion for genes with similar expression (RGCs)
theta_common_IPCs	Expected dispersion for genes with similar expression (IPCs)
theta_shrunk_RGCs	Shrunk dispersion (RGCs)
theta_shrunk_IPCs	Shrunk dispersion (IPCs)
pval_group_mean	p.value for the group-level changes in mean AR test
FDR_group_mean	False discovery rate for the group-level changes in mean AR test
pval_group_var	p.value for the group-level chnages in AR variance test
FDR_group_var	False discovery rate for the group-level chnages in AR variance test
ASD	Genes with SFARI score 1
NAP	Genes determined to have causal links with neuroanatomical phenotypes
Supplemental Table 7. Results of the differential gene expression analyses between RGCs and IPCs in brain organoids (using pseudo-bulked counts)
Column descriptions:
Column	Description
gene	Gene name
gene_coord	Gene coordinates
baseMean	Mean gene expression
log2FoldChange	Gene expression log2 fold changes between the cell types
lfcSE	Log fold changes of the standard error
stat	Wald test statisic
pvalue	p.value
padj	False discovery rate for the differentailly expressed genes
description	Gene description
Supplemental Table 8. Genes with monoallelic expression in female Bl6xCast hybrid (brain organoids)
Supplementary Table 6a	Mouse brain organoids - cortical neurons
Supplementary Table 6b	Mouse brain organoids - IPCs
Supplementary Table 6c	Mouse brain organoids - RGCs
Column descriptions:
Column	Description
gene	Gene name
gene_coord	Gene coordinates
gene_strand	Gene strand
gene_length	Gene length in base pairs
n_cells	Number of cells where the minimum number of mapped reads cut-off was met (default - 5 reads)
meanAR	Mean allelic ratio estimated across all cells
meanGE	Mean gene expression (based on the reads count across all cells)
log2FC	Log2 fold change between the allelic counts
alpha	Beta-binomial alpha
beta	Beta-binomial beta
bb_mu	Beta-binomial mean (calculated as alpha/(alpha+beta))
bb_theta	Beta-binomial dispersion (calculated as 1/(alpha + beta))
theta_common	Expected dispersion value for genes with similar expression
theta_shrunk	Shrunk dispersion values
pval_mean	p.value of allelic imbalance test
FDR_mean	False discovery rate for allelic imbalance test
pval_disp	p.value of allelic variance test
FDR_disp	False discovery rate for allelic variance test
Monoallelic gene	Gene met monoallelic definition (either alpha < 1 or beta < 1, 1 - Yes, 0 - No)
Random monoallelic gene	Gene met stochastic monoallelic definition (both alpha < 1 and beta < 1 and |alpha - beta| < 0.5, 1 - Yes, 0 - No)
Cell type	Cell type in which the gene was tested
Supplemental Table 9. Results of the tests for the differential changes in the allelic ratio mean and variance using single-cell counts from male Bl6xSpret hybrid (t-cells)
Column descriptions:
Column	Description
gene	Gene name
gene_coord	Gene coordinates
gene_strand	Gene strand
gene_length	Gene length in base pairs
n_cells	Number of cells where the minimum number of mapped reads cut-off was met (default - 5 reads)
meanGE	Mean gene expression (based on the reads count across all cells)
meanAR	Mean allelic ratio estimated across all cells
log2FC	Log2 fold change between the allelic counts
mu_global	Mean AR estimated across all cells
theta_global	Dispersion estimated across all cells
theta_common_global	Expected dispersion for genes with similar expressed (modelled across all cells)
theta_shrunk_global	Shrunk dispersion (based on the estimates across all cells)
mu_cd8_naive	Mean AR (CD8 T-cells naïve - time point 1)
mu_cd8_d07	Mean AR (CD8 T-cells day 7 - time point 2)
mu_cd8_d40	Mean AR (CD8 T-cells day 40 - time point 3)
theta_common_cd8_naive	Expected dispersion for genes with similar expression (CD8 T-cells naïve - time point 1)
theta_common_cd8_d07	Expected dispersion for genes with similar expression (CD8 T-cells day 7 - time point 2)
theta_common_cd8_d40	Expected dispersion for genes with similar expression (CD8 T-cells day 40 - time point 3)
theta_shrunk_cd8_naive	Shrunk dispersion (CD8 T-cells naïve - time point 1)
theta_shrunk_cd8_d07	Shrunk dispersion (CD8 T-cells day 07 - time point 2)
theta_shrunk_cd8_d40	Shrunk dispersion (CD8 T-cells day 40 - time point 3)
pval_group_mean	p.value for the group-level changes in mean AR test
FDR_group_mean	False discovery rate for the group-level changes in mean AR test
pval_group_var	p.value for the group-level chnages in AR variance test
FDR_group_var	False discovery rate for the group-level chnages in AR variance test
Supplemental Table 10. Results of the allelic imbalance test using pseudobulked counts from male Bl6xSpret hybrid (T-cells)
Supplementary Table 8a	CD8 Naïve T-cells
Supplementary Table 8b	CD8 T-cells day 7 post infection
Supplementary Table 8c	CD8 T-cells day 40 post infection
Column descriptions:
Column	Description
gene	Gene name
gene_coord	Gene coordinates
gene_strand	Gene strand
gene_length	Gene length in base pairs
meanAR	Mean allelic ratio estimated across all cells
meanGE	Mean gene expression (based on the reads count across all cells)
log2FC	Log2 fold change between the allelic counts
alpha	Beta-binomial alpha
beta	Beta-binomial beta
bb_mu	Beta-binomial mean (calculated as alpha/(alpha+beta))
bb_theta	Beta-binomial dispersion (calculated as 1/(alpha + beta))
theta_common	Expected dispersion value for genes with similar expression
theta_shrunk	Shrunk dispersion values
pval_mean	p.value of allelic imbalance test
FDR_mean	False discovery rate for allelic imbalance test
Cell type	Cell type in which the gene was tested
Supplemental Table 11. Results of the allelic imbalance test using pseudobulked counts from female Bl6xCast hybrid (brain organoids)
Supplementary Table 9a	Mouse brain organoids - cortical neurons
Supplementary Table 9b	Mouse brain organoids - IPCs
Supplementary Table 9c	Mouse brain organoids - RGCs
Column descriptions:
Column	Description
gene	Gene name
gene_coord	Gene coordinates
gene_strand	Gene strand
gene_length	Gene length in base pairs
meanAR	Mean allelic ratio estimated across all cells
meanGE	Mean gene expression (based on the reads count across all cells)
log2FC	Log2 fold change between the allelic counts
alpha	Beta-binomial alpha
beta	Beta-binomial beta
bb_mu	Beta-binomial mean (calculated as alpha/(alpha+beta))
bb_theta	Beta-binomial dispersion (calculated as 1/(alpha + beta))
theta_common	Expected dispersion value for genes with similar expression
theta_shrunk	Shrunk dispersion values
pval_mean	p.value of allelic imbalance test
FDR_mean	False discovery rate for allelic imbalance test
Cell type	Cell type in which the gene was tested

### Sheet: Supp Table 1
		Log(TPM) < 3					Log(TPM) >= 3 & < 8					Log(TPM) >= 8
Low Dispersion		Effect size					Effect size					Effect size
		0.01	0.02	0.03	0.04	0.05	0.01	0.02	0.03	0.04	0.05	0.01	0.02	0.03	0.04	0.05
	TP with shrinkage	0	5	24	88	166	0	72	324	541	442	3	68	62	70	47
	TP with no shrinkage	0	5	27	98	173	0	90	346	562	445	23	74	62	70	47
	Total genes tested	363	345	355	386	330	897	772	667	673	459	90	75	62	70	47
	Loss in power	0	0	-0.0084507	-0.0259067	-0.0212121	0	-0.0233161	-0.0329835	-0.0312036	-0.00653595	-0.222222	-0.08	0	0	0
		Log(TPM) < 3					Log(TPM) >= 3 & < 8					Log(TPM) >= 8
High Dispersion		Effect size					Effect size					Effect size
		0.01	0.02	0.03	0.04	0.05	0.01	0.02	0.03	0.04	0.05	0.01	0.02	0.03	0.04	0.05
	TP with shrinkage	0	3	19	53	100	0	26	86	199	224	0	28	54	62	52
	TP with no shrinkage	0	1	16	42	94	0	16	68	172	216	0	11	49	62	52
	Total genes tested	269	247	240	270	223	307	271	270	304	243	65	56	58	62	52
	Gain in power	0	0.00809717	0.0125	0.0407407	0.0269058	0	0.0369004	0.0666667	0.0888158	0.0329218	0	0.303571	0.0862069	0	0

### Sheet: Supp Table 2
Imprinted genes in male Bl6 x Spret
gene	gene_coord	gene_strand	gene_length	n_cells	meanAR	meanGE	log2FC	alpha	beta	bb_mu	bb_theta	theta_common	theta_shrunk	pval_mean	FDR_mean	Monoallelic gene	Cell type
Nnat	chr2:157560078-157562522	+	2445	106	0.950333	1.03878	3.48295	0.776642	0.0442087	0.9461	1.2182	0.0220555	0.477048	2.6997e-301	5.57262e-300	1	Cortical neurons
Meg3	chr12:109541001-109571726	+	30726	1903	0.848494	9.15597	2.11156	0.236841	0.0410191	0.8524	3.5989	0.0122372	1.37468	2.6997e-301	5.57262e-300	1	Cortical neurons
Inpp5f	chr7:128611328-128696425	+	85098	16	0.885422	0.502424	3.20163	134.989	15.8586	0.8949	0.0066	0.0465418	0.0329789	5.16367e-237	8.76056e-236	0	Cortical neurons
Kcnq1ot1	chr7:143203458-143296549	-	93092	183	0.262639	0.749929	-2.05205	0.129513	0.389828	0.2494	1.9255	0.0302607	0.751015	1.74216e-130	2.15766e-129	1	Cortical neurons
Rian	chr12:109603808-109661716	+	57909	143	0.809984	1.0479	1.75982	0.245104	0.0579026	0.8089	3.3003	0.0218827	1.26761	2.58342e-134	3.422e-133	1	Cortical neurons
Mest	chr6:30723547-30748465	+	24919	18	0.316327	0.511833	-0.975566	0.507822	1.07771	0.3203	0.6307	0.0456074	0.269367	1.32782e-80	1.25058e-79	1	Cortical neurons
Zdbf2	chr1:63273265-63314576	+	41312	42	0.649565	0.605361	0.93093	3.9853	2.19667	0.6447	0.1618	0.0379754	0.0863069	1.58741e-17	5.64134e-17	0	Cortical neurons
Gnas	chr2:174284320-174346744	+	62425	1336	0.599979	4.45366	0.596168	22.3769	16.0152	0.5829	0.026	0.0112678	0.0172508	3.43186e-15	1.12147e-14	0	Cortical neurons
Peg3	chr7:6703892-6730431	-	26540	112	0.475876	1.06074	0.104095	1.45285	1.60116	0.4757	0.3274	0.0216458	0.138501	0.000284291	0.000528273	0	Cortical neurons
Meg3	chr12:109541001-109571726	+	30726	354	0.859867	2.21	2.72048	0.345294	0.0565003	0.8594	2.4888	0.0155041	0.955265	5.9871e-283	1.24996e-281	1	IPCs
Nnat	chr2:157560078-157562522	+	2445	52	0.95675	0.679582	4.58232	0.339474	0.0152826	0.9569	2.8188	0.0419836	1.09792	1.56217e-237	2.85375e-236	1	IPCs
Kcnq1ot1	chr7:143203458-143296549	-	93092	112	0.27446	0.679969	-1.45059	0.150502	0.400317	0.2732	1.8155	0.0419579	0.716902	1.46941e-72	1.43163e-71	1	IPCs
Gnas	chr2:174284320-174346744	+	62425	800	0.632198	3.66447	0.827481	48.4868	29.7172	0.62	0.0128	0.0126234	0.0131258	1.341e-49	1.02376e-48	0	IPCs
Mest	chr6:30723547-30748465	+	24919	13	0.359112	0.400232	-0.803887	0.42859	0.771668	0.3571	0.8332	0.0735784	0.364579	5.73096e-37	3.65281e-36	1	IPCs
Rian	chr12:109603808-109661716	+	57909	9	0.768302	0.34289	1.72489	0.138681	0.0422094	0.7667	5.5282	0.0853141	2.15517	1.2143e-29	6.46994e-29	1	IPCs
Zdbf2	chr1:63273265-63314576	+	41312	12	0.635146	0.537001	0.900081	5.81318	3.39874	0.6311	0.1086	0.0541924	0.0767222	1.83987e-11	5.48743e-11	0	IPCs
Plagl1	chr10:13060504-13131694	+	71191	11	0.470263	0.401007	0.0459426	1.11841	1.22323	0.4776	0.4271	0.0734372	0.210272	0.000201217	0.000392459	0	IPCs
Peg3	chr7:6703892-6730431	-	26540	41	0.471875	0.873305	0.192903	1.39209	1.57404	0.4693	0.3371	0.0322505	0.149128	1	1	0	IPCs
Meg3	chr12:109541001-109571726	+	30726	499	0.912454	5.1071	3.36269	0.499602	0.0484397	0.9116	1.8247	0.016208	0.703536	2.6997e-301	5.57262e-300	1	RGCs
Nnat	chr2:157560078-157562522	+	2445	56	0.938713	0.831953	3.90016	0.926703	0.0605934	0.9386	1.0129	0.0407797	0.411346	5.35306e-153	1.15414e-151	1	RGCs
Mest	chr6:30723547-30748465	+	24919	89	0.307649	1.12308	-0.921064	0.360653	0.820807	0.3053	0.8464	0.0320134	0.342378	5.53902e-66	7.21515e-65	1	RGCs
Rian	chr12:109603808-109661716	+	57909	40	0.81849	0.650888	2.11138	0.323339	0.0713184	0.8193	2.5338	0.0502397	0.995096	2.93917e-45	3.11477e-44	1	RGCs
Kcnq1ot1	chr7:143203458-143296549	-	93092	113	0.390836	1.03964	-0.98597	0.344322	0.570867	0.3762	1.0927	0.0340064	0.437215	1.18514e-33	1.04367e-32	1	RGCs
Inpp5f	chr7:128611328-128696425	+	85098	6	0.79075	0.334911	1.85148	2.62059	0.681974	0.7935	0.3028	0.0817549	0.168515	1.5344e-24	1.08405e-23	1	RGCs
Gnas	chr2:174284320-174346744	+	62425	790	0.609681	5.31953	0.666219	29.1725	19.236	0.6026	0.0207	0.0161201	0.0184151	1.22174e-12	5.16143e-12	0	RGCs
Zdbf2	chr1:63273265-63314576	+	41312	5	0.630185	0.526627	0.907554	2.6846	1.54566	0.6346	0.2364	0.0600109	0.129063	5.54707e-06	1.45269e-05	0	RGCs
Peg3	chr7:6703892-6730431	-	26540	120	0.495512	1.5142	0.203666	1.85775	1.86805	0.4986	0.2684	0.0257984	0.118815	0.00284054	0.0054355	0	RGCs
Sex chromosome genes in male Bl6 x Spret
gene	gene_coord	gene_strand	gene_length	n_cells	meanAR	meanGE	log2FC	alpha	beta	bb_mu	bb_theta	theta_common	theta_shrunk	pval_mean	FDR_mean	Monoallelic gene	Cell type
Pcsk1n	chrX:7919822-7924410	+	4589	690	0.975587	2.6641	6.14814	2.58828	0.053185	0.9799	0.3786	0.0123772	0.151876	0	0	1	Cortical neurons
Tspan7	chrX:10485158-10596605	+	111448	45	0.983304	0.792415	6.14587	12.0422	0.185389	0.9848	0.0818	0.0286036	0.0497911	0	0	1	Cortical neurons
Pgrmc1	chrX:36598206-36606079	+	7874	591	0.993814	2.53778	7.1037	60875.6	430.058	0.993	0	0.0125741	0	0	0	0	Cortical neurons
Ids	chrX:70343069-70365084	-	22016	58	0.993088	0.978329	7.71747	9212.96	51.2234	0.9945	0.0001	0.0232845	0.0001	0	0	0	Cortical neurons
Maged1	chrX:94535474-94542143	-	6670	62	0.985279	1.01796	5.98909	67.0437	0.993004	0.9854	0.0147	0.0224639	0.0202902	0	0	1	Cortical neurons
Pja1	chrX:99465734-99471273	-	5540	7	0.987524	0.482749	6.05832	14427.4	242.606	0.9835	0.0001	0.0486062	0.0001	0	0	0	Cortical neurons
Slc16a2	chrX:103697414-103821983	-	124570	28	0.995871	0.499002	7.79116	18172.3	94.3881	0.9948	0.0001	0.046876	0.0001	0	0	0	Cortical neurons
Atrx	chrX:105797615-105929403	-	131789	705	0.999268	2.68691	10.3173	9400.34	7.02481	0.9993	0.0001	0.0123498	0.0001	0	0	0	Cortical neurons
Sh3bgrl	chrX:109095365-109197873	+	102509	375	0.997366	2.0057	8.41764	11.93	0.0361334	0.997	0.0836	0.0138548	0.0408181	0	0	1	Cortical neurons
Rpl36a	chrX:134585654-134588062	+	2409	1317	0.990054	4.31366	6.79276	134.53	1.07105	0.9921	0.0074	0.0112868	0.0102	0	0	0	Cortical neurons
Arxes2	chrX:135993824-135995355	+	1532	9	0.98157	0.412889	5.55075	25.2343	0.511113	0.9801	0.0388	0.057579	0.0524332	0	0	1	Cortical neurons
Tceal8	chrX:136168984-136172342	-	3359	22	0.990584	0.704021	6.10911	36.8489	0.449742	0.9879	0.0268	0.0323162	0.0313358	0	0	1	Cortical neurons
Ubqln2	chrX:153498227-153501570	+	3344	23	0.997503	0.600513	9.27767	2391.88	5.69274	0.9976	0.0004	0.0383018	0.0004	0	0	0	Cortical neurons
Sms	chrX:157443855-157492287	-	48433	36	0.996062	0.745081	7.29577	24243.3	120.31	0.9951	0	0.0304578	0	0	0	0	Cortical neurons
Eif1ax	chrX:159372178-159389928	+	17751	277	0.997661	1.70972	8.25615	39.7703	0.1036	0.9974	0.0251	0.015097	0.0194162	0	0	1	Cortical neurons
Zrsr2	chrX:163935443-163958661	-	23219	42	0.993093	0.860279	6.87463	9200.51	61.3853	0.9934	0.0001	0.026334	0.0001	0	0	0	Cortical neurons
Gpm6b	chrX:166238911-166388988	+	150078	85	0.994525	1.14885	7.40054	14.4829	0.0801858	0.9945	0.0687	0.020192	0.039309	0	0	1	Cortical neurons
Tmsb4x	chrX:167207093-167209315	-	2223	3012	0.866661	15.5937	2.68009	6996.53	1074.4	0.8669	0.0001	0.0141571	0.0001	0	0	0	Cortical neurons
Atp6ap2	chrX:12587801-12617049	+	29249	8	0.99792	0.582549	10.1163	6.15751	0.01	0.9984	0.1621	0.0395952	0.0874814	0	0	1	Cortical neurons
L1cam	chrX:73853778-73896105	-	42328	25	0.992952	0.644425	7.40088	7.7966	0.0554531	0.9929	0.1274	0.0354967	0.0716207	0	0	1	Cortical neurons
Rps4x	chrX:102184941-102189394	-	4454	1322	0.999388	4.10351	10.0782	4360.57	3.66808	0.9992	0.0002	0.0113259	0.0002	0	0	0	Cortical neurons
Rlim	chrX:103957163-103981284	-	24122	6	0.99629	0.446821	8.27333	5866.39	26.3698	0.9955	0.0002	0.0528454	0.0002	0	0	0	Cortical neurons
Gprasp1	chrX:135742733-135803474	+	60742	28	0.999695	0.719703	11.3597	3453.33	4.10734	0.9988	0.0003	0.0315862	0.0003	0	0	0	Cortical neurons
Bhlhb9	chrX:135797594-135891081	+	93488	8	0.997436	0.457371	8.59619	78568.9	196.336	0.9975	0	0.0515427	0	0	0	0	Cortical neurons
Bex3	chrX:136270253-136271978	+	1726	1515	0.999456	4.61563	10.32	10859.8	8.05505	0.9993	0.0001	0.0112525	0.0001	0	0	0	Cortical neurons
Dcx	chrX:143855842-143933311	-	77470	1449	0.99917	4.66524	9.64088	1000000	1346.21	0.9987	0	0.0112507	0	0	0	0	Cortical neurons
Cdkl5	chrX:160771923-160994704	-	222782	10	0.998172	0.441973	9.60918	7.06417	0.01	0.9986	0.1414	0.0535101	0.0887312	0	0	1	Cortical neurons
Uba1	chrX:20658326-20683179	+	24854	129	0.999324	1.25977	10.0637	1493	1.35289	0.9991	0.0007	0.0187213	0.0007	0	0	0	Cortical neurons
Armcx1	chrX:134717963-134721917	+	3955	16	0.998624	0.635016	9.10591	10.276	0.01	0.999	0.0972	0.0360619	0.0605224	0	0	1	Cortical neurons
Tceal9	chrX:136245079-136247139	+	2061	426	0.999479	2.23667	9.91089	2395.13	1.8329	0.9992	0.0004	0.0132001	0.0004	0	0	0	Cortical neurons
Prdx4	chrX:155323918-155340754	-	16837	6	0.998477	0.368691	9.40621	1446.95	2.24157	0.9985	0.0007	0.0648835	0.0007	0	0	0	Cortical neurons
Bex2	chrX:136066564-136068236	-	1673	2001	0.999908	6.13259	12.8148	104.603	0.01	0.9999	0.0096	0.0114226	0.0111244	0	0	1	Cortical neurons
Htatsf1	chrX:57053583-57067183	+	13601	7	0.994306	0.370117	7.15538	2397.68	14.8709	0.9938	0.0004	0.0645965	0.0004	5.12079e-302	1.04828e-300	0	Cortical neurons
Ap1s2	chrX:163909017-163933666	+	24650	15	0.998487	0.358426	10.2408	2192.46	5.24862	0.9976	0.0005	0.0668083	0.0005	2.97437e-300	6.03895e-299	0	Cortical neurons
Tceal1	chrX:136707982-136711478	+	3497	7	0.994737	0.356145	7.35425	2.13082	0.01	0.9953	0.4671	0.0672884	0.221436	1.10903e-283	2.12951e-282	1	Cortical neurons
Wdr13	chrX:8123301-8132892	-	9592	7	0.998645	0.30596	10.1163	4.28157	0.01	0.9977	0.233	0.078389	0.139805	1.6369e-258	2.93811e-257	1	Cortical neurons
Hs6st2	chrX:51387212-51681856	-	294645	14	0.983147	0.317936	5.92575	2995.33	63.0989	0.9794	0.0003	0.075459	0.0003	1.92913e-254	3.41318e-253	0	Cortical neurons
Pcdh11x	chrX:120290259-120910619	+	620361	37	0.984326	0.33647	6.21632	3.84225	0.0600812	0.9846	0.2563	0.0713256	0.144029	7.73533e-241	1.33058e-239	1	Cortical neurons
Xist	chrX:103460366-103483254	-	22889	26	0.983804	0.127174	6.47573	6.0631	0.105266	0.9829	0.1621	0.193579	0.1883	4.09604e-63	3.25189e-62	1	Cortical neurons
Pcsk1n	chrX:7919822-7924410	+	4589	72	0.962625	1.06044	5.26789	4.40027	0.142759	0.9686	0.2201	0.0266364	0.101022	0	0	1	IPCs
Pgrmc1	chrX:36598206-36606079	+	7874	83	0.994592	1.22898	7.09491	3386.27	26.9207	0.9921	0.0003	0.0232852	0.0003	0	0	0	IPCs
Maged1	chrX:94535474-94542143	-	6670	49	0.991603	1.10074	7.16731	2351.68	19.09	0.9919	0.0004	0.0257123	0.0004	0	0	0	IPCs
Atrx	chrX:105797615-105929403	-	131789	275	0.999257	1.93413	10.3658	2761.58	2.17684	0.9992	0.0004	0.0167237	0.0004	0	0	0	IPCs
Sh3bgrl	chrX:109095365-109197873	+	102509	316	0.997532	2.24293	8.70585	4263.53	10.3405	0.9976	0.0002	0.015372	0.0002	0	0	0	IPCs
Rpl36a	chrX:134585654-134588062	+	2409	1227	0.988663	5.10616	6.6397	438.815	4.51768	0.9898	0.0023	0.0117943	0.00859557	0	0	0	IPCs
Tceal8	chrX:136168984-136172342	-	3359	10	0.991544	0.76637	6.53169	3425.02	36.6675	0.9894	0.0003	0.0369134	0.0003	0	0	0	IPCs
Eif1ax	chrX:159372178-159389928	+	17751	198	0.997376	1.74816	9.11952	22.7714	0.0425514	0.9981	0.0438	0.0177775	0.0282725	0	0	1	IPCs
Zrsr2	chrX:163935443-163958661	-	23219	15	0.994225	0.793103	8.05408	3745.93	20.24	0.9946	0.0003	0.0356173	0.0003	0	0	0	IPCs
Gpm6b	chrX:166238911-166388988	+	150078	95	0.996851	1.22201	8.30461	1878.27	5.37792	0.9971	0.0005	0.0234016	0.0005	0	0	0	IPCs
Tmsb4x	chrX:167207093-167209315	-	2223	2284	0.866546	13.3255	2.66133	9787.62	1532.52	0.8646	0.0001	0.0126999	0.0001	0	0	0	IPCs
Rps4x	chrX:102184941-102189394	-	4454	1270	0.999668	5.00194	11.6908	8891.4	4.1357	0.9995	0.0001	0.0118274	0.0001	0	0	0	IPCs
Bex3	chrX:136270253-136271978	+	1726	808	0.999287	3.65401	10.3029	1750.54	1.2988	0.9993	0.0006	0.0126349	0.0006	0	0	0	IPCs
Dcx	chrX:143855842-143933311	-	77470	525	0.998294	2.72956	9.23926	5689.65	10.5233	0.9982	0.0002	0.0140226	0.0002	0	0	0	IPCs
Tceal9	chrX:136245079-136247139	+	2061	403	0.999506	2.54165	10.6419	36787.1	22.4456	0.9994	0	0.0144715	0	0	0	0	IPCs
Prdx4	chrX:155323918-155340754	-	16837	47	0.997671	0.667183	8.87344	562.821	0.983758	0.9983	0.0018	0.0428253	0.0287228	0	0	1	IPCs
Bex2	chrX:136066564-136068236	-	1673	804	0.99941	3.64432	11.4861	31.462	0.0105109	0.9997	0.0318	0.0126434	0.020354	0	0	1	IPCs
Tspan7	chrX:10485158-10596605	+	111448	10	0.968871	0.461449	5.14466	4.32885	0.124135	0.9721	0.2246	0.0636488	0.126964	7.4712e-268	1.51347e-266	1	IPCs
Xist	chrX:103460366-103483254	-	22889	13	0.973728	0.0902751	3.99498	10.9637	0.639863	0.9449	0.0862	0.277773	0.214602	1.44437e-32	8.32448e-32	1	IPCs
Pcsk1n	chrX:7919822-7924410	+	4589	117	0.97864	1.45503	5.86035	11.0487	0.205558	0.9817	0.0889	0.0265005	0.0511103	0	0	1	RGCs
Tspan7	chrX:10485158-10596605	+	111448	85	0.99151	1.37041	7.3589	950374	6640.08	0.9931	0	0.0275963	0	0	0	0	RGCs
Pgrmc1	chrX:36598206-36606079	+	7874	79	0.99778	1.43195	8.32707	8992.4	25.8916	0.9971	0.0001	0.0268039	0.0001	0	0	0	RGCs
Maged1	chrX:94535474-94542143	-	6670	84	0.986898	1.38225	6.1973	5.96505	0.0844333	0.986	0.1653	0.0274589	0.0807505	0	0	1	RGCs
Atrx	chrX:105797615-105929403	-	131789	159	0.999779	1.79172	11.3174	30.059	0.01	0.9997	0.0333	0.0232184	0.0278475	0	0	1	RGCs
Sh3bgrl	chrX:109095365-109197873	+	102509	183	0.994653	2.08166	7.37046	13.5957	0.0870534	0.9936	0.0731	0.0213993	0.0417704	0	0	1	RGCs
Rpl36a	chrX:134585654-134588062	+	2409	996	0.994543	7.03787	7.60567	4867.57	23.6265	0.9952	0.0002	0.0158135	0.0002	0	0	0	RGCs
Tceal8	chrX:136168984-136172342	-	3359	43	0.993227	1.21243	6.71858	3529.39	27.7812	0.9922	0.0003	0.0301969	0.0003	0	0	0	RGCs
Eif1ax	chrX:159372178-159389928	+	17751	253	0.998238	2.40533	9.05799	11.3023	0.0190834	0.9983	0.0883	0.0200334	0.0466482	0	0	1	RGCs
Zrsr2	chrX:163935443-163958661	-	23219	35	0.99327	1.03077	6.65642	43898.4	253.393	0.9943	0	0.0342385	0	0	0	0	RGCs
Gpm6b	chrX:166238911-166388988	+	150078	452	0.996323	3.49349	8.0917	2649.64	6.71794	0.9975	0.0004	0.017573	0.0004	0	0	0	RGCs
Tmsb4x	chrX:167207093-167209315	-	2223	1501	0.866564	18.4166	2.65369	704.395	110.891	0.864	0.0012	0.0177879	0.0121021	0	0	0	RGCs
Rps4x	chrX:102184941-102189394	-	4454	1010	0.999438	6.73669	10.2673	5300.26	3.74202	0.9993	0.0002	0.0158265	0.0002	0	0	0	RGCs
Bex3	chrX:136270253-136271978	+	1726	510	0.99881	3.78343	10.5341	4408.23	4.82785	0.9989	0.0002	0.0172088	0.0002	0	0	0	RGCs
Dcx	chrX:143855842-143933311	-	77470	144	0.996924	1.41479	9.40656	76756.3	193.124	0.9975	0	0.0269931	0	0	0	0	RGCs
Uba1	chrX:20658326-20683179	+	24854	22	0.999469	0.926627	10.4798	1e+06	1285.81	0.9987	0	0.0373076	0	0	0	0	RGCs
Tceal9	chrX:136245079-136247139	+	2061	241	0.999231	2.31598	10.2746	2406.45	1.84846	0.9992	0.0004	0.0203554	0.0004	0	0	0	RGCs
Prdx4	chrX:155323918-155340754	-	16837	86	0.99839	1.36213	10.0755	2296.85	3.00049	0.9987	0.0004	0.0277302	0.0004	0	0	0	RGCs
Bex2	chrX:136066564-136068236	-	1673	572	0.99987	4.29941	12.7082	69.868	0.01	0.9999	0.0143	0.0167035	0.0163668	0	0	1	RGCs
Upf3b	chrX:37091678-37110322	-	18645	7	0.998565	0.619527	8.44984	9.63208	0.01	0.999	0.1037	0.0524035	0.0736902	1.59168e-239	4.79612e-238	1	RGCs
Fhl1	chrX:56731787-56793346	+	61560	12	0.997878	0.557988	8.75322	3263.84	10.4352	0.9968	0.0003	0.0571775	0.0003	2.14264e-206	5.76208e-205	0	RGCs
Ids	chrX:70343069-70365084	-	22016	9	0.989546	0.463314	6.11422	25.871	0.237322	0.9909	0.0383	0.066351	0.0579867	1.35645e-163	3.08408e-162	1	RGCs
Sms	chrX:157443855-157492287	-	48433	5	0.991055	0.433728	6.74147	3069.12	33.7737	0.9891	0.0003	0.0695118	0.0003	1.66611e-145	3.56149e-144	0	RGCs
Rlim	chrX:103957163-103981284	-	24122	6	0.993631	0.395858	6.37504	301.251	1.81445	0.994	0.0033	0.0738415	0.0495998	1.64856e-128	3.17158e-127	0	RGCs
Hprt	chrX:52988137-53021659	+	33523	5	0.997722	0.349112	9.11894	5.34087	0.01	0.9981	0.1869	0.0797296	0.123177	5.97388e-127	1.14051e-125	1	RGCs
Xist	chrX:103460366-103483254	-	22889	40	0.935671	0.262722	4.59128	24.1122	0.825328	0.9669	0.0401	0.0960632	0.0781239	4.3217e-63	5.45888e-62	1	RGCs

### Sheet: Supp Table 3a
gene	gene_coord	gene_strand	gene_length	n_cells	meanAR	meanGE	log2FC	alpha	beta	bb_mean	bb_theta	theta_common	theta_shrunk	pval_mean	FDR_mean	pval_disp	FDR_disp	Cell type
Nkg7	chr7:43437073-43438249	+	1177	16	0.979626	1.1065	4.99881	2.03638	0.0469354	0.9775	0.48	0.033625	0.204294	1.58153e-236	6.04934e-235	6.35335e-241	3.24021e-239	CD8 Naïve
Ifi27l2a	chr12:103442167-103443680	-	1514	6	0.915541	0.35408	3.53605	0.720368	0.0652722	0.9169	1.2728	0.105752	0.552582	1.83993e-44	1.27959e-43	6.35335e-241	3.24021e-239	CD8 Naïve
Trbc1	chr6:41538218-41539881	+	1664	200	0.48752	2.9018	-0.00527816	0.221434	0.239387	0.4805	2.17	0.0145998	0.83361	0.194457	0.230656	6.35335e-241	3.24021e-239	CD8 Naïve
Auts2	chr5:131437333-132543344	-	1106012	5	0.432826	0.558783	-0.661831	0.178525	0.240059	0.4265	2.389	0.0623324	0.948026	0.000927036	0.0015089	6.35335e-241	3.24021e-239	CD8 Naïve
Trbc2	chr6:41546730-41548352	+	1623	335	0.489759	4.98893	-0.108422	0.928759	0.96576	0.4902	0.5278	0.00841759	0.205942	0.0212074	0.0282151	6.35335e-241	3.24021e-239	CD8 Naïve
Thy1	chr9:44043384-44048579	+	5196	14	0.873919	1.13693	2.72994	8.21181	1.27556	0.8656	0.1054	0.0329276	0.0615842	1.73708e-155	3.32217e-154	0.072	0.251357	CD8 Naïve
Cd3g	chr9:44969572-44980431	-	10860	6	0.842593	0.939142	2.35001	8.95219	1.63281	0.8457	0.0945	0.0382635	0.0609386	1.73529e-103	2.2125e-102	0.244	0.388021	CD8 Naïve
Epsti1	chr14:77904239-78002657	+	98419	37	0.84249	1.37068	2.54699	11.9044	2.11282	0.8493	0.0713	0.0284763	0.0457204	2.38452e-164	5.21189e-163	0.166	0.325615	CD8 Naïve
Aff3	chr1:38177326-38664955	-	487630	6	0.604788	0.838174	0.63743	3.19656	2.1769	0.5949	0.1861	0.0420666	0.0982134	4.82834e-08	1.19151e-07	0.026	0.142071	CD8 Naïve
Npm1	chr11:33152287-33163206	-	10920	66	0.860822	1.94191	2.65512	14.1715	2.24379	0.8633	0.0609	0.0212071	0.0370116	6.35335e-241	3.24021e-239	0.104	0.269695	CD8 Naïve
Inpp4b	chr8:81342556-82127914	+	785359	8	0.727355	0.993084	1.06526	5.49646	2.29379	0.7056	0.1284	0.0365902	0.0727164	6.94082e-33	3.21802e-32	0.05	0.201316	CD8 Naïve
BE692007	chr19:11470166-11484578	-	14413	9	0.364899	0.917012	-0.701496	1.67696	2.85131	0.3703	0.2208	0.0390135	0.109392	2.266e-17	8.06276e-17	0.006	0.0437143	CD8 Naïve
Trac	chr14:54220521-54224206	+	3686	15	0.356122	1.12033	-0.878749	1.67006	2.94387	0.362	0.2167	0.0333036	0.104096	7.11546e-25	2.86491e-24	0.006	0.0437143	CD8 Naïve
Scml4	chr10:42860370-42960780	+	100411	16	0.603782	1.17566	0.649844	4.88576	3.19356	0.6047	0.1238	0.0320879	0.0680217	2.92551e-12	8.95207e-12	0.028	0.147724	CD8 Naïve
Bcl2	chr1:106538178-106714274	-	176097	47	0.550181	1.26833	0.199376	3.70441	3.19791	0.5367	0.1449	0.0302602	0.0748378	0.065799	0.0832005	0.01	0.0695455	CD8 Naïve
Elmo1	chr13:20090596-20608353	+	517758	9	0.551273	0.954357	0.218034	4.27736	3.42504	0.5553	0.1298	0.0377706	0.0740209	0.0597933	0.0762365	0.114	0.276857	CD8 Naïve
Akap13	chr7:75455534-75754609	+	299076	6	0.613368	0.799447	0.618404	5.65819	3.53513	0.6155	0.1088	0.0438406	0.0700205	5.20293e-10	1.44736e-09	0.17	0.32895	CD8 Naïve
Dapl1	chr2:59484653-59505020	+	20368	189	0.31981	3.03734	-0.854672	1.85947	3.55579	0.3434	0.1847	0.0139658	0.0792832	3.85059e-58	3.273e-57	6.35335e-241	3.24021e-239	CD8 Naïve
Ccnd3	chr17:47505051-47599691	+	94641	60	0.455839	1.95297	-0.382413	3.26167	4.00842	0.4486	0.1375	0.0211001	0.0660302	1.55888e-09	4.18435e-09	0.002	0.018	CD8 Naïve
Bach2	chr4:32238804-32586108	+	347305	15	0.53435	1.17151	0.115797	4.76379	4.41733	0.5189	0.1089	0.0321755	0.0624209	0.270179	0.310808	0.046	0.1955	CD8 Naïve
Evl	chr12:108554720-108688516	+	133797	5	0.613158	0.813278	0.542366	7.2786	4.65347	0.61	0.0838	0.0431824	0.0600959	2.74398e-08	6.88244e-08	0.254	0.38862	CD8 Naïve
Slamf6	chr1:171917515-171953170	+	35656	5	0.305661	0.744122	-1.23739	2.11191	4.68313	0.3108	0.1472	0.0467964	0.086538	8.05552e-30	3.52141e-29	0.098	0.258517	CD8 Naïve
Ikzf1	chr11:11685003-11772926	+	87924	57	0.474936	1.86584	-0.132647	4.42206	4.7178	0.4838	0.1094	0.0219708	0.0559294	0.0120928	0.0169743	6.35335e-241	3.24021e-239	CD8 Naïve
Lef1	chr3:131110471-131224356	+	113886	81	0.508749	2.23651	-0.0268866	5.1981	4.91794	0.5138	0.0989	0.0186655	0.0497779	1	1	6.35335e-241	3.24021e-239	CD8 Naïve
Actb	chr5:142903115-142906754	-	3640	416	0.509597	8.07746	0.616918	6.4923	5.20311	0.5551	0.0855	0.00495776	0.0357144	2.00808e-25	8.30367e-25	6.35335e-241	3.24021e-239	CD8 Naïve
Tox	chr4:6686353-6991557	-	305205	7	0.54077	0.488243	0.198381	6.67816	5.43929	0.5511	0.0825	0.0725197	0.0788104	0.284778	0.325157	0.406	0.46762	CD8 Naïve
Apbb1ip	chr2:22774094-22875653	+	101560	6	0.495047	1.01245	-0.06832	5.26731	5.47327	0.4904	0.0931	0.0360362	0.0589486	0.167505	0.205026	0.152	0.309974	CD8 Naïve
Dock2	chr11:34226815-34783892	-	557078	21	0.511514	1.25311	-0.0123308	5.55609	5.51662	0.5018	0.0903	0.0305448	0.0542899	0.640977	0.695528	0.098	0.258517	CD8 Naïve
Ms4a4c	chr19:11404770-11427246	+	22477	6	0.110312	0.64177	-3.05813	0.794326	5.57966	0.1246	0.1569	0.0539804	0.0949252	1.21587e-100	1.43098e-99	0.084	0.251357	CD8 Naïve
Elf1	chr14:79481194-79582494	+	101301	6	0.417938	0.798064	-0.5025	4.08468	5.63684	0.4202	0.1029	0.043908	0.0678241	1.21916e-07	2.96083e-07	0.194	0.337295	CD8 Naïve
Cd8a	chr6:71373427-71379173	+	5747	20	0.693027	1.31259	1.24189	13.3543	6.02577	0.6891	0.0516	0.0294625	0.0388851	5.73831e-49	4.38981e-48	0.242	0.388021	CD8 Naïve
Lgals1	chr15:78926725-78930465	+	3741	32	0.0821479	1.38036	-3.05247	0.670386	6.06415	0.0995	0.1485	0.028318	0.0749332	2.32986e-214	7.12937e-213	6.35335e-241	3.24021e-239	CD8 Naïve
Gimap6	chr6:48701582-48708225	-	6644	10	0.552376	1.2296	0.164884	7.52301	6.10455	0.552	0.0734	0.0309958	0.0481675	0.189184	0.227915	0.172	0.32895	CD8 Naïve
Maml2	chr9:13297957-13709388	+	411432	9	0.59648	0.934993	0.465664	8.99015	6.37198	0.5852	0.0651	0.0384011	0.0498641	2.23154e-06	4.55234e-06	0.27	0.392604	CD8 Naïve
Crip1	chr12:113146316-113153879	+	7564	69	0.343074	1.86999	-0.890949	3.39318	6.4988	0.343	0.1011	0.0219278	0.0527493	1.20371e-41	7.08334e-41	0.002	0.018	CD8 Naïve
Galnt2l	chr8:119910841-124345722	+	4434882	19	0.529822	1.53804	0.274644	8.68892	7.12017	0.5496	0.0633	0.0259414	0.0410227	0.00259792	0.00405593	0.124	0.287455	CD8 Naïve
Itk	chr11:46325150-46389515	-	64366	10	0.466468	1.00553	-0.22094	6.81038	7.63722	0.4714	0.0692	0.0362315	0.0500005	0.00306401	0.00473529	0.27	0.392604	CD8 Naïve
H3f3b	chr11:116021912-116027962	-	6051	6	0.49076	0.940526	-0.0440552	7.5385	7.94527	0.4869	0.0646	0.038218	0.0495543	0.452821	0.505705	0.314	0.4029	CD8 Naïve
Themis	chr10:28668360-28883818	+	215459	146	0.398393	2.86722	-0.596071	5.65787	8.5166	0.3992	0.0705	0.01477	0.0364426	1.06915e-33	5.27676e-33	0.002	0.018	CD8 Naïve
Lcp1	chr14:75131101-75230842	+	99742	34	0.376874	1.56017	-0.836413	5.31217	8.63758	0.3808	0.0717	0.025634	0.0440114	8.42518e-32	3.79133e-31	0.074	0.251357	CD8 Naïve
Cdk2ap2	chr19:4097182-4099019	+	1838	5	0.575166	0.858921	0.319177	12.512	9.31559	0.5732	0.0458	0.0411977	0.044366	0.00487901	0.00724746	0.444	0.47175	CD8 Naïve
Gmfg	chr7:28437447-28448233	+	10787	8	0.396846	1.05671	-0.665999	6.17624	9.64634	0.3903	0.0632	0.0348484	0.0468165	2.66764e-15	9.06996e-15	0.244	0.388021	CD8 Naïve
Tubb5	chr17:35833921-35838306	-	4386	29	0.552394	1.574	0.312544	11.8032	9.69832	0.5489	0.0465	0.0254448	0.0343179	0.000171344	0.000298311	0.316	0.4029	CD8 Naïve
Dock10	chr1:80501073-80758527	-	257455	51	0.527063	1.86999	0.133267	11.5418	9.98252	0.5362	0.0465	0.0219278	0.0320152	0.175351	0.212926	0.184	0.337295	CD8 Naïve
Prkch	chr12:73584796-73778185	+	193390	10	0.470116	1.01107	-0.139606	10.1198	10.3968	0.4932	0.0487	0.036075	0.0421133	0.0873976	0.109605	0.362	0.43611	CD8 Naïve
Foxp1	chr6:98925338-99522721	-	597384	40	0.513716	1.78976	0.136876	11.3342	10.5503	0.5179	0.0457	0.0227875	0.0322742	0.301349	0.341529	0.216	0.363165	CD8 Naïve
Ccnd2	chr6:127125162-127152193	-	27032	33	0.555531	1.44813	0.239399	12.985	10.7649	0.5467	0.0421	0.0272527	0.0338307	0.00776049	0.0113081	0.304	0.397538	CD8 Naïve
Ms4a4b	chr19:11443553-11467055	+	23503	138	0.620212	2.85754	0.779795	19.3422	10.9201	0.6392	0.033	0.0148184	0.0222338	3.38169e-42	2.15582e-41	0.144	0.309974	CD8 Naïve
Pitpnc1	chr11:107207892-107470699	-	262808	33	0.554002	1.50761	0.280833	13.7292	11.4596	0.5451	0.0397	0.0263735	0.0323436	0.000419352	0.000720909	0.31	0.401949	CD8 Naïve
Grap2	chr15:80572594-80652854	+	80261	120	0.49043	2.60581	-0.110535	11.1455	11.4668	0.4929	0.0442	0.016185	0.0273817	0.0145013	0.0199883	0.09	0.251357	CD8 Naïve
Arhgap15	chr2:43748824-44395953	+	647130	235	0.569379	3.72891	0.380572	15.4749	11.8885	0.5655	0.0365	0.011387	0.0213162	7.8839e-14	2.51299e-13	0.074	0.251357	CD8 Naïve
Sp100	chr1:85649988-85709998	+	60011	5	0.612166	0.904564	0.576906	17.8713	11.9544	0.5992	0.0335	0.0394539	0.0385534	4.40118e-09	1.13081e-08	0.464	0.482939	CD8 Naïve
Mbnl1	chr3:60472830-60629750	+	156921	19	0.578068	1.52559	0.4155	16.4274	12.6285	0.5654	0.0344	0.0261168	0.0301629	2.0853e-07	4.90848e-07	0.442	0.47175	CD8 Naïve
Ptprc	chr1:138062861-138175708	-	112848	54	0.468832	1.81328	-0.192823	10.8067	12.663	0.4605	0.0426	0.022529	0.0309278	0.000499723	0.00083106	0.272	0.392604	CD8 Naïve
Lck	chr4:129548344-129573641	-	25298	47	0.530842	1.89903	0.235059	14.1142	12.7762	0.5249	0.0372	0.0216313	0.0282894	0.0100665	0.0142609	0.29	0.397538	CD8 Naïve
Ripor2	chr13:24501525-24733816	+	232292	134	0.452743	2.71784	-0.295456	11.0668	12.986	0.4601	0.0416	0.0155493	0.0259781	4.65839e-10	1.31988e-09	0.108	0.2754	CD8 Naïve
Ablim1	chr19:57032733-57314919	-	282187	18	0.438091	1.47718	-0.329686	11.1756	13.3357	0.4559	0.0408	0.0268173	0.0330519	4.3384e-07	9.61994e-07	0.358	0.434714	CD8 Naïve
Dgka	chr10:128720134-128744855	-	24722	12	0.52734	1.1231	0.118056	15.5428	13.4103	0.5368	0.0345	0.0332403	0.0348649	1	1	0.524	0.526	CD8 Naïve
Emp3	chr7:45918023-45921404	-	3382	21	0.43984	1.26556	-0.304966	11.0384	14.1258	0.4387	0.0397	0.0303115	0.034922	9.1669e-06	1.77536e-05	0.406	0.46762	CD8 Naïve
S100a10	chr3:93555080-93564643	+	9564	10	0.651993	1.05671	0.868241	26.6557	14.1367	0.6534	0.0245	0.0348484	0.0321203	1.05784e-20	3.85356e-20	0.428	0.46762	CD8 Naïve
Cytip	chr2:58129137-58195532	-	66396	11	0.446526	1.05809	-0.41149	12.1052	15.0505	0.4458	0.0368	0.0348129	0.0367679	6.70148e-07	1.44412e-06	0.506	0.512702	CD8 Naïve
Gimap4	chr6:48684549-48692060	+	7512	7	0.55588	0.868603	0.308527	20.9674	15.7763	0.5706	0.0272	0.0408095	0.0370485	0.009479	0.0136819	0.416	0.46762	CD8 Naïve
Otulinl	chr15:27655069-27681579	-	26511	7	0.560782	0.957123	0.359234	21.4482	15.9363	0.5737	0.0267	0.0376828	0.0348115	0.000494373	0.00083106	0.434	0.46762	CD8 Naïve
Ptprcap	chr19:4153604-4156751	+	3148	20	0.534943	1.43292	0.206577	21.3286	17.9635	0.5428	0.0255	0.0274857	0.0276794	0.0543342	0.0704503	0.462	0.482939	CD8 Naïve
Utrn	chr10:12382188-12869365	-	487178	7	0.536988	0.948824	0.0840643	22.0259	19.4737	0.5307	0.0241	0.0379478	0.0339977	1	1	0.418	0.46762	CD8 Naïve
Fyb	chr15:6522853-6663313	+	140461	51	0.468536	1.81743	-0.248545	17.9696	19.8898	0.4746	0.0264	0.022484	0.0247464	4.82011e-05	8.77948e-05	0.43	0.46762	CD8 Naïve
Tagln2	chr1:172500047-172507380	+	7334	21	0.474452	1.2545	0.00208031	20.7626	21.2896	0.4937	0.0238	0.0305187	0.0290196	0.568585	0.625852	0.432	0.46762	CD8 Naïve
Cmah	chr13:24327404-24477377	+	149974	5	0.400485	0.849239	-0.52146	14.6013	21.7019	0.4022	0.0275	0.0415967	0.0376779	1.11622e-09	3.04966e-09	0.422	0.46762	CD8 Naïve
Skap1	chr11:96464593-96759130	+	294538	269	0.420048	4.05947	-0.404545	19.44	25.7409	0.4303	0.0221	0.0104414	0.0152288	8.42471e-25	3.30508e-24	0.176	0.332444	CD8 Naïve
Ltb	chr17:35194439-35196320	+	1882	113	0.474587	2.56846	-0.217955	23.5534	26.1901	0.4735	0.0201	0.0164076	0.0183756	8.62275e-06	1.69139e-05	0.434	0.46762	CD8 Naïve
Myh9	chr15:77760587-77842175	-	81589	13	0.435272	1.06224	-0.368495	20.7714	28.0045	0.4259	0.0205	0.034707	0.0305087	6.42583e-07	1.4045e-06	0.422	0.46762	CD8 Naïve
Mir142hg	chr11:87755577-87757270	+	1694	398	0.594904	5.44398	0.544142	43.2063	29.4369	0.5948	0.0138	0.00766786	0.0102609	1.77721e-39	9.71118e-39	0.292	0.397538	CD8 Naïve
Tcf7	chr11:52252371-52283331	-	30961	6	0.43965	0.994467	-0.390838	23.9331	30.7061	0.438	0.0183	0.0365499	0.0308799	1.2886e-06	2.66426e-06	0.386	0.457814	CD8 Naïve
Itga4	chr2:79255426-79333123	+	77698	8	0.403259	0.614108	-0.595158	22.2189	30.7155	0.4197	0.0189	0.0564443	0.0441333	3.06067e-07	6.98929e-07	0.304	0.397538	CD8 Naïve
Sidt1	chr16:44240180-44333196	-	93017	42	0.628008	1.38036	0.832932	61.9226	34.2431	0.6439	0.0104	0.028318	0.0224902	5.60251e-26	2.38107e-25	0.302	0.397538	CD8 Naïve
Myl6	chr10:128490860-128494145	-	3286	39	0.34095	1.67358	-0.977974	18.8426	36.6312	0.3397	0.018	0.0241501	0.0226474	5.62876e-45	4.10095e-44	0.428	0.46762	CD8 Naïve
Sell	chr1:164061982-164084181	+	22200	5	0.455004	0.944675	-0.222392	33.1785	39.0548	0.4593	0.0138	0.0380822	0.0301743	0.00217025	0.00342318	0.322	0.407157	CD8 Naïve
Zbtb20	chr16:42875881-43642602	+	766722	8	0.464003	0.847856	-0.1127	37.0408	39.7178	0.4826	0.013	0.0416546	0.0322095	0.092358	0.114884	0.282	0.395835	CD8 Naïve
Naca	chr10:128035575-128048637	+	13063	296	0.519682	4.18119	0.100564	45.1294	41.3037	0.5221	0.0116	0.0101283	0.0110365	0.231925	0.268822	0.474	0.490014	CD8 Naïve
Cd52	chr4:134082448-134095082	-	12635	560	0.413797	9.24896	-0.515713	32.3061	45.5505	0.4149	0.0128	0.00424505	0.00764015	9.19521e-77	1.0049e-75	0.082	0.251357	CD8 Naïve
Shisa5	chr9:109038565-109057777	+	19213	323	0.561715	4.29737	0.381233	67.8004	53.0539	0.561	0.0083	0.00984502	0.00959779	3.04688e-15	1.01342e-14	0.462	0.482939	CD8 Naïve
Ptma	chr1:86526726-86530712	+	3987	63	0.353875	1.87414	-0.876128	31.1679	56.4191	0.3559	0.0114	0.021885	0.018658	4.64057e-42	2.84003e-41	0.352	0.430848	CD8 Naïve
Tmsb10	chr6:72957347-72958748	-	1402	31	0.719212	1.65145	1.29516	145.276	59.0164	0.7111	0.0049	0.0244271	0.0178541	2.20499e-67	1.98449e-66	0.272	0.392604	CD8 Naïve
Cd8b1	chr6:71322788-71337494	+	14707	168	0.7435	3.0899	1.52031	186.688	61.1628	0.7532	0.004	0.0137334	0.0105107	2.53689e-172	6.46906e-171	0.278	0.395835	CD8 Naïve
Cd247	chr1:165788681-165877277	+	88597	19	0.507991	1.32918	0.0637967	66.93	63.2886	0.514	0.0077	0.0291741	0.0220254	0.796721	0.846517	0.408	0.46762	CD8 Naïve
Selplg	chr5:113818536-113832644	-	14109	27	0.572131	1.38174	0.364653	82.4558	64.0681	0.5627	0.0068	0.0282955	0.0211084	1.54326e-05	2.8795e-05	0.336	0.414581	CD8 Naïve
Ctsw	chr19:5465043-5468507	-	3465	6	0.414108	0.677732	-0.491536	47.7477	68.597	0.4104	0.0086	0.0511506	0.0367559	8.78293e-07	1.84081e-06	0.232	0.385826	CD8 Naïve
Eef1a1	chr9:78478449-78489151	-	10703	31	0.595549	1.62794	0.478293	105.97	76.5431	0.5806	0.0055	0.024728	0.0182789	3.42286e-10	9.88108e-10	0.25	0.38862	CD8 Naïve
Psmb8	chr17:34197721-34201454	+	3734	31	0.518345	1.51037	0.0673616	80.4926	76.9913	0.5111	0.0063	0.0263337	0.019634	0.724922	0.775616	0.3	0.397538	CD8 Naïve
Smc6	chr12:11265886-11319785	+	53900	8	0.28412	1.07469	-1.59282	31.6147	86.9489	0.2666	0.0084	0.0343939	0.0257088	1.43271e-71	1.37003e-70	0.33	0.410488	CD8 Naïve
Ms4a6b	chr19:11516512-11531256	+	14745	50	0.548532	1.75242	0.226151	107.435	91.5548	0.5399	0.005	0.0232094	0.0170948	0.00444455	0.00680016	0.134	0.3015	CD8 Naïve
Saraf	chr8:34154563-34170845	+	16283	45	0.539152	1.92669	0.114652	119.117	108.385	0.5236	0.0044	0.0213559	0.0156533	0.218561	0.256571	0.526	0.526	CD8 Naïve
Arhgap45	chr10:80016653-80031472	+	14820	44	0.55205	2	0.352235	135.64	109.862	0.5525	0.0041	0.0206565	0.0150815	3.82723e-07	8.61128e-07	0.296	0.397538	CD8 Naïve
Uqcrh	chr4:116066965-116075071	-	8107	56	0.541407	1.92669	0.251715	131.294	111.255	0.5413	0.0041	0.0213559	0.0155394	0.00133229	0.00214569	0.142	0.309974	CD8 Naïve
Gas5	chr1:161034422-161038539	+	4118	10	0.726775	1.03043	1.29431	304.177	115.491	0.7248	0.0024	0.0355411	0.0241814	7.23519e-43	4.81297e-42	0.262	0.392604	CD8 Naïve
Hsp90ab1	chr17:45567775-45573271	-	5497	75	0.466055	1.92669	-0.2022	103.57	117.394	0.4687	0.0045	0.0213559	0.0156913	0.000125774	0.000223761	0.28	0.395835	CD8 Naïve
Sh3bgrl3	chr4:134127406-134128789	-	1384	110	0.549619	2.5408	0.176624	162.426	138.904	0.539	0.0033	0.0165762	0.0121062	0.0137197	0.0190828	0.294	0.397538	CD8 Naïve
Fxyd5	chr7:31032722-31042481	-	9760	44	0.612987	1.83402	0.651137	227.801	146.938	0.6079	0.0027	0.0223055	0.0156296	7.04834e-21	2.63023e-20	0.188	0.337295	CD8 Naïve
Ppm1h	chr10:122678762-122945795	+	267034	6	0.617622	0.827109	0.76651	236.427	148.786	0.6138	0.0026	0.0425521	0.0288477	4.34804e-13	1.35765e-12	0.246	0.388021	CD8 Naïve
Cd3d	chr9:44981786-44987339	+	5554	154	0.512677	2.90871	0.0248594	177.704	173.538	0.5059	0.0028	0.0145662	0.0106003	0.813182	0.858047	0.092	0.251357	CD8 Naïve
Fth1	chr19:9980598-9985098	+	4501	178	0.498377	3.21992	0.0226708	202.782	201.021	0.5022	0.0025	0.0131878	0.00958389	0.714913	0.770294	0.252	0.38862	CD8 Naïve
Arhgdib	chr6:136923655-136941899	-	18245	217	0.456109	3.45228	-0.239466	188.95	224.761	0.4567	0.0024	0.0123057	0.00896836	4.43455e-09	1.13081e-08	0.478	0.490832	CD8 Naïve
Cox7a2l	chr17:83501918-83517330	-	15413	16	0.502966	1.2296	0.0757778	252.453	236.572	0.5162	0.002	0.0309958	0.0210536	0.880369	0.922578	0.262	0.392604	CD8 Naïve
Eno1	chr4:150236721-150248879	+	12159	8	0.360128	0.984786	-0.864617	138.601	238.132	0.3679	0.0027	0.0368347	0.0251423	1.09645e-22	4.19394e-22	0.194	0.337295	CD8 Naïve
Eef2	chr10:81176631-81182498	+	5868	275	0.494834	4.00277	-0.0622283	230.183	239.221	0.4904	0.0021	0.0105933	0.00773329	0.0198619	0.0266568	0.088	0.251357	CD8 Naïve
Rack1	chr11:48800332-48806434	+	6103	422	0.539252	5.68603	0.242062	313.967	274.491	0.5335	0.0017	0.00731629	0.00543581	2.41812e-07	5.60564e-07	0.33	0.410488	CD8 Naïve
B2m	chr2:122147686-122153083	+	5398	609	0.506154	10.2545	0.0041258	380.599	374.886	0.5038	0.0013	0.00376436	0.00295833	0.219678	0.256571	0.368	0.439875	CD8 Naïve
Malat1	chr19:5795690-5802672	-	6983	707	0.507659	30.5173	0.0322635	466.451	455.167	0.5061	0.0011	0.00096076	0.00104677	0.579658	0.633483	0.486	0.49572	CD8 Naïve
Limd2	chr11:106156256-106160860	-	4605	73	0.741765	2.18257	1.43896	1464.94	522.756	0.737	0.0005	0.019108	0.0005	5.18927e-112	8.82176e-111	0.238	0.388021	CD8 Naïve
Calm1	chr12:100199435-100209814	+	10380	7	0.879438	0.757953	2.75743	5285.69	785.392	0.8706	0.0002	0.0461043	0.0002	1.00961e-107	1.5447e-106	0.018	0.105923	CD8 Naïve
Cnn2	chr10:79988584-79996062	+	7479	11	0.712134	1.04149	1.22415	2276.53	921.661	0.7118	0.0003	0.0351948	0.0003	8.11585e-41	4.59898e-40	0.132	0.301433	CD8 Naïve
Ccr7	chr11:99144196-99155077	-	10882	8	0.566428	0.773167	0.318981	1577.1	1255.61	0.5567	0.0004	0.04503	0.0004	0.00454702	0.00684423	0.21	0.357	CD8 Naïve
Cd53	chr3:106759921-106790149	-	30229	11	0.575788	1.29046	0.379539	1851.33	1346.11	0.579	0.0003	0.029823	0.0003	1.24493e-05	2.38092e-05	0.148	0.309974	CD8 Naïve
Rapgef6	chr11:54522847-54699285	+	176439	12	0.552099	1.1148	0.255513	1893.36	1520.13	0.5547	0.0003	0.0334643	0.0003	0.00974094	0.0139286	0.144	0.309974	CD8 Naïve
Itgb7	chr15:102215995-102231944	-	15950	12	0.575795	0.995851	0.367806	2072.21	1593.59	0.5653	0.0003	0.0364225	0.0003	0.000171578	0.000298311	0.09	0.251357	CD8 Naïve
Hcst	chr7:30417712-30419854	-	2143	8	0.526498	0.95574	0.0813766	1779.29	1626.43	0.5224	0.0003	0.0377267	0.0003	1	1	0.072	0.251357	CD8 Naïve
Nop10	chr2:112261926-112263269	+	1344	12	0.587618	1.06086	0.374314	3236.94	2255.58	0.5893	0.0002	0.0347599	0.0002	0.000460676	0.000783148	0.15	0.309974	CD8 Naïve
Selenow	chr7:15917208-15922402	-	5195	8	0.579783	0.918396	0.411655	3015.66	2325.77	0.5646	0.0002	0.038918	0.0002	6.36811e-05	0.000114626	0.018	0.105923	CD8 Naïve
Clic1	chr17:35049966-35058749	+	8784	9	0.52954	1.07746	0.154328	2740.68	2417.56	0.5313	0.0002	0.0340095	0.0002	0.194475	0.230656	0.186	0.337295	CD8 Naïve
Ptpn18	chr1:34459762-34475733	+	15972	55	0.449629	1.90318	-0.398772	1939.69	2493.95	0.4375	0.0002	0.0214936	0.0002	5.53244e-12	1.65973e-11	0.122	0.287455	CD8 Naïve
Cotl1	chr8:119809222-119840544	-	31323	29	0.559264	1.46473	0.360248	3212.89	2514.97	0.5609	0.0002	0.0269625	0.0002	1.29888e-05	2.45344e-05	0.036	0.166909	CD8 Naïve
Eef1b2	chr1:63176825-63180486	+	3662	6	0.327318	0.921162	-1.10248	1232.91	2535.97	0.3271	0.0003	0.0388703	0.0003	1.58781e-34	8.09783e-34	0.146	0.309974	CD8 Naïve
Klf2	chr8:72319033-72321656	+	2624	6	0.534651	0.753804	0.285013	3105.12	2573.84	0.5468	0.0002	0.0462813	0.0002	0.0149578	0.0204334	6.35335e-241	3.24021e-239	CD8 Naïve
Eif3k	chr7:28971372-28981864	-	10493	6	0.554023	1.03873	0.33402	3275.12	2608.57	0.5566	0.0002	0.0353679	0.0002	0.000712958	0.00117293	0.012	0.0765	CD8 Naïve
Arpc1b	chr5:145114215-145130705	+	16491	71	0.539971	2.15214	0.199681	2972.64	2620.23	0.5315	0.0002	0.0193292	0.0002	0.00769761	0.0113081	0.156	0.309974	CD8 Naïve
Rac2	chr15:78559167-78572783	-	13617	160	0.575508	2.94882	0.434677	3780.14	2735.08	0.5802	0.0002	0.0143667	0.0002	2.12393e-14	6.91406e-14	0.026	0.142071	CD8 Naïve
Atp5h	chr11:115415689-115419962	-	4274	13	0.512892	1.22683	-0.00215811	3000.79	2785.39	0.5186	0.0002	0.0312638	0.0002	1	1	0.054	0.211846	CD8 Naïve
Sem1	chr6:6557294-6578663	-	21370	6	0.455517	1.00138	-0.356893	2286.87	2902.9	0.4406	0.0002	0.0363588	0.0002	5.10959e-06	1.01528e-05	0.182	0.337295	CD8 Naïve
Ndufa2	chr18:36742332-36744557	-	2226	5	0.425098	0.964039	-0.490605	2534.56	3390.26	0.4278	0.0002	0.0375314	0.0002	3.86061e-09	1.0184e-08	0.034	0.162562	CD8 Naïve
Btf3	chr13:98309896-98317006	-	7111	15	0.208321	1.20194	-1.90338	919.509	3399.85	0.2129	0.0002	0.0315318	0.0002	2.48042e-107	3.45003e-106	0.19	0.337295	CD8 Naïve
Pfdn5	chr15:102326116-102331873	+	5758	68	0.462832	2.12725	-0.268266	3028.34	3568.52	0.4591	0.0002	0.0199929	0.0002	1.46936e-07	3.51268e-07	0.048	0.198486	CD8 Naïve
Arhgef18	chr8:3353415-3456601	+	103187	13	0.442996	1.00692	-0.356935	2867.89	3677.51	0.4382	0.0002	0.0361532	0.0002	2.45492e-06	4.94215e-06	0.078	0.251357	CD8 Naïve
Rsrp1	chr4:134923592-134927671	+	4080	6	0.469951	1.12725	-0.31098	3205.26	3760.44	0.4601	0.0001	0.0330318	0.0001	1.77809e-05	3.27768e-05	0.198	0.340382	CD8 Naïve
Arhgef1	chr7:24902912-24926594	+	23683	17	0.358167	1.35546	-0.860253	2135.71	3827.17	0.3582	0.0002	0.0289415	0.0002	3.14826e-33	1.50526e-32	0.124	0.287455	CD8 Naïve
Cox7a2	chr9:79755361-79759878	-	4518	18	0.297748	1.43845	-1.35308	1582.78	3885.73	0.2894	0.0002	0.0273692	0.0002	5.31481e-75	5.4211e-74	0.114	0.276857	CD8 Naïve
Coro1a	chr7:126699773-126707787	-	8015	98	0.52722	2.4177	0.0882658	4349.7	4005.38	0.5206	0.0001	0.0176209	0.0001	0.538729	0.597286	0.112	0.276857	CD8 Naïve
Il7r	chr15:9505788-9530176	-	24389	11	0.474228	0.852006	-0.143404	3938	4312.93	0.4773	0.0001	0.0414818	0.0001	0.0398722	0.0521405	0.042	0.1836	CD8 Naïve
Psme2	chr14:55587441-55591113	-	3673	7	0.427491	1.05118	-0.521103	3458.11	4530.28	0.4329	0.0001	0.0350216	0.0001	9.60004e-11	2.82463e-10	0.078	0.251357	CD8 Naïve
Ppia	chr11:6415443-6419817	+	4375	71	0.0199518	2.13555	-5.59867	129.6	5934.77	0.0214	0.0002	0.0197716	0.0002	6.35335e-241	3.24021e-239	6.35335e-241	3.24021e-239	CD8 Naïve
Eif3h	chr15:51786558-51865523	-	78966	33	0.573047	1.76349	0.372875	8631.25	6280.67	0.5788	0.0001	0.0229985	0.0001	8.54371e-07	1.81554e-06	0.042	0.1836	CD8 Naïve
Eef1d	chr15:75894205-75909556	-	15352	26	0.501502	1.46058	-0.109764	7001.27	7029.14	0.499	0.0001	0.0271076	0.0001	0.128026	0.157968	6.35335e-241	3.24021e-239	CD8 Naïve
Eif5a	chr11:69916714-69921958	-	5245	21	0.520314	1.27109	0.018914	8583.7	8200.32	0.5114	0.0001	0.0302219	0.0001	1	1	0.004	0.034	CD8 Naïve
Ets1	chr9:32636221-32757820	+	121600	8	0.300042	0.917012	-1.18424	4663.04	10874	0.3001	0.0001	0.0389658	0.0001	6.94666e-39	3.66496e-38	0.092	0.251357	CD8 Naïve
Npc2	chr12:84754562-84773152	-	18591	75	0.522687	2.09682	0.0563912	12770.2	11678.7	0.5223	0	0.0202141	0	1	1	0.032	0.157935	CD8 Naïve
Cfl1	chr19:5490455-5495201	+	4747	160	0.511494	2.9018	-0.072494	11369.1	11969.2	0.4871	0	0.014583	0	0.0260447	0.0343521	0.088	0.251357	CD8 Naïve
H2-K1	chr17:33996017-34000347	-	4331	79	0.881339	2.13555	2.84276	214094	28919.1	0.881	0	0.0195504	0	6.35335e-241	3.24021e-239	0.006	0.0437143	CD8 Naïve
Rinl	chr7:28788969-28798963	+	9995	5	0.476913	0.834025	-0.240759	128968	134730	0.4891	0	0.0423094	0	0.0175883	0.0238142	0.156	0.309974	CD8 Naïve
Arpc2	chr1:74236084-74268209	+	32126	22	0.543043	1.43154	0.267328	287163	236192	0.5487	0	0.0278346	0	0.00186406	0.00297084	0.03	0.153	CD8 Naïve
Atp5e	chr2:174461072-174464105	-	3034	14	0.555008	1.1231	0.277338	296908	242461	0.5505	0	0.033136	0	0.00456282	0.00684423	6.35335e-241	3.24021e-239	CD8 Naïve
Peli1	chr11:21091291-21150323	+	59033	7	0.679142	0.698479	0.861024	490738	249224	0.6632	0	0.0494949	0	2.62621e-15	9.06996e-15	0.092	0.251357	CD8 Naïve
Rhoh	chr5:65861213-65896700	+	35488	38	0.348241	1.7455	-0.936453	154828	283323	0.3534	0	0.0236116	0	2.16823e-52	1.746e-51	0.07	0.251357	CD8 Naïve
Atp5b	chr10:128083273-128090391	+	7119	14	0.492191	1.35961	-0.101598	535231	576888	0.4813	0	0.0287089	0	0.0584007	0.0750866	0.084	0.251357	CD8 Naïve
Ppp1ca	chr19:4192065-4195420	+	3356	8	0.482857	1.00415	-0.0422025	955571	1000000	0.4886	0	0.0362952	0	0.353899	0.398137	0.012	0.0765	CD8 Naïve

### Sheet: Supp Table 3b
gene	gene_coord	gene_strand	gene_length	n_cells	meanAR	meanGE	log2FC	alpha	beta	bb_mean	bb_theta	theta_common	theta_shrunk	pval_mean	FDR_mean	pval_disp	FDR_disp	Cell type
Sec61b	chr4:47474658-47483242	+	8585	40	0.99526	1.9125	7.29462	30960.6	244.658	0.9922	0	0.0330947	0	7.06699e-177	9.08109e-175	0.048	0.173746	CD8 T-cells day 7
Ndufb7	chr8:83566671-83571626	+	4956	15	0.828228	1.19	2.16074	31725.3	6406.63	0.832	0	0.0482893	0	5.0759e-36	1.04361e-34	0.172	0.325029	CD8 T-cells day 7
Npm1	chr11:33152287-33163206	-	10920	27	0.751203	1.3375	1.46181	22005.5	6706.35	0.7664	0	0.0437613	0	4.3867e-20	5.49942e-19	0.044	0.16508	CD8 T-cells day 7
Atox1	chr11:55446641-55461239	-	14599	26	0.427436	1.495	-1.02541	42868.6	61352.3	0.4113	0	0.0401072	0	3.4864e-15	3.73335e-14	1.43703e-132	1.23106e-130	CD8 T-cells day 7
Txn1	chr4:57943373-57956411	-	13039	100	0.389822	3.32	-0.709854	10076.3	13744.2	0.423	0	0.0219087	0	1.03671e-14	1.04484e-13	0.012	0.0844932	CD8 T-cells day 7
Fth1	chr19:9980598-9985098	+	4501	153	0.439644	4.4125	-0.416154	34972.4	42282.4	0.4527	0	0.0179235	0	1.82083e-09	1.15544e-08	0.006	0.0522712	CD8 T-cells day 7
Dnmt1	chr9:20907209-20959888	-	52680	8	0.417849	0.585	-1.18709	10427.1	16145.7	0.3924	0	0.083854	0	5.85651e-08	3.10274e-07	0.052	0.180595	CD8 T-cells day 7
Atp5d	chr10:80138632-80145818	+	7187	37	0.613461	1.725	0.602503	18792.9	11880.8	0.6127	0	0.035845	0	1.22668e-05	5.21085e-05	0.022	0.11308	CD8 T-cells day 7
Ndufv3	chr17:31520115-31531331	+	11217	6	0.592292	0.8975	0.77544	14095.3	9114.15	0.6073	0	0.0603376	0	3.08255e-05	0.000125748	0.054	0.18504	CD8 T-cells day 7
Atp1b3	chr9:96332655-96364442	-	31788	8	0.598456	1.15	0.642843	13576.4	9324.22	0.5928	0	0.0496392	0	3.32989e-05	0.000132679	0.034	0.150439	CD8 T-cells day 7
Cd82	chr2:93419111-93463140	-	44030	5	0.59381	0.6625	0.807355	30313.2	19859.6	0.6042	0	0.0759783	0	0.000174431	0.00059376	0.124	0.291032	CD8 T-cells day 7
Nfatc3	chr8:106058840-106130537	+	71698	16	0.53661	1.41	0.473931	823476	709279	0.5373	0	0.0418187	0	0.00714483	0.0189301	0.114	0.279029	CD8 T-cells day 7
Ccdc88c	chr12:100911523-101029056	-	117534	5	0.546621	0.9	0.453257	18135.5	14025	0.5639	0	0.0602145	0	0.0116368	0.0287563	0.228	0.369437	CD8 T-cells day 7
Ldha	chr7:46841475-46855627	+	14153	52	0.578866	1.9775	0.365735	94603.8	77814.5	0.5487	0	0.0322086	0	0.0128547	0.0313144	0.04	0.156947	CD8 T-cells day 7
Hsp90ab1	chr17:45567775-45573271	-	5497	109	0.461751	3.4575	-0.166192	416098	451676	0.4795	0	0.0212343	0	0.013474	0.0326681	0.004	0.04112	CD8 T-cells day 7
H2az2	chr11:6427229-6444443	-	17215	45	0.563078	1.8825	0.316555	13302.3	11129.6	0.5445	0	0.0335003	0	0.030296	0.0659836	0.11	0.275805	CD8 T-cells day 7
Nucks1	chr1:131910534-131936321	+	25788	22	0.437915	1.12	-0.296982	10743.8	13647.7	0.4405	0	0.0508465	0	0.0333735	0.0708842	0.046	0.170101	CD8 T-cells day 7
Arhgef18	chr8:3353415-3456601	+	103187	37	0.548995	1.955	0.266939	13001.3	11209.1	0.537	0	0.032492	0	0.0427179	0.0864449	0.09	0.254176	CD8 T-cells day 7
Polr1d	chr5:147077050-147111597	+	34548	15	0.437352	1.14	-0.248284	17363.8	22865.3	0.4316	0	0.0499118	0	0.04851	0.0955332	0.01	0.0755882	CD8 T-cells day 7
Actr3	chr1:125392905-125435727	-	42823	12	0.536207	1.1625	0.361674	1000000	860387	0.5375	0	0.0492378	0	0.0587595	0.111861	0.01	0.0755882	CD8 T-cells day 7
Nol7	chr13:43398390-43407097	+	8708	8	0.571041	0.725	0.40439	999999	740194	0.5746	0	0.0709032	0	0.0643815	0.121294	1.43703e-132	1.23106e-130	CD8 T-cells day 7
Bub3	chr7:131560222-131571895	+	11674	9	0.419559	0.5625	-0.355481	12197.8	15807.1	0.4356	0	0.0867454	0	0.0780936	0.144389	0.14	0.302855	CD8 T-cells day 7
Atad2	chr15:58094044-58135082	-	41039	10	0.49568	0.7125	-0.439912	10980.3	11376.2	0.4911	0	0.071796	0	0.0820418	0.150605	0.084	0.24672	CD8 T-cells day 7
Naca	chr10:128035575-128048637	+	13063	143	0.561602	4.23	0.222674	399028	315278	0.5586	0	0.0183669	0	0.0961832	0.173467	1.43703e-132	1.23106e-130	CD8 T-cells day 7
Tpm3	chr3:90072649-90100902	+	28254	18	0.424726	1.225	-0.225376	36823.7	48661.8	0.4308	0	0.0470925	0	0.110039	0.194364	0.186	0.33081	CD8 T-cells day 7
Cox5b	chr1:36691449-36693681	+	2233	72	0.482097	2.6325	-0.0878728	160144	164389	0.4935	0	0.0259534	0	0.176968	0.288766	0.014	0.0888395	CD8 T-cells day 7
Diaph3	chr14:86655367-87141235	-	485869	8	0.597222	0.47	0.402759	999999	663529	0.6011	0	0.103897	0	0.236474	0.369446	0.016	0.0956279	CD8 T-cells day 7
Apbb1ip	chr2:22774094-22875653	+	101560	38	0.51266	2.055	0.324272	107839	102227	0.5134	0	0.0312597	0	0.280615	0.425476	0.038	0.155016	CD8 T-cells day 7
Dut	chr2:125247190-125258608	+	11419	27	0.505909	1.18	-0.0909737	16402.8	16426.5	0.4996	0	0.0488464	0	0.454573	0.629786	0.002	0.0257	CD8 T-cells day 7
Knl1	chr2:119047119-119105501	+	58383	8	0.491177	0.5025	-0.139725	160071	168332	0.4874	0	0.0963637	0	0.481504	0.661746	0.028	0.132037	CD8 T-cells day 7
Ccnb2	chr9:70407692-70421547	-	13856	13	0.473866	0.67	-0.110424	17609.3	17320.5	0.5041	0	0.075193	0	0.651752	0.835413	0.082	0.24223	CD8 T-cells day 7
Rtf1	chr2:119675068-119735407	+	60340	5	0.495562	0.6975	-0.0544478	10519.1	10296.1	0.5054	0	0.0730445	0	0.732933	0.912174	0.108	0.274812	CD8 T-cells day 7
Sf3b5	chr10:13005343-13009183	+	3841	9	0.494671	0.9125	0.0107264	14857.2	15102.7	0.4959	0	0.0595469	0	0.876571	1	0.02	0.108211	CD8 T-cells day 7
Dad1	chr14:54235479-54254104	-	18626	27	0.486607	1.475	0.195551	44853.6	43358.6	0.5085	0	0.0405114	0	1	1	1.43703e-132	1.23106e-130	CD8 T-cells day 7
Cenpa	chr5:30666777-30674830	+	8054	34	0.517257	1.225	0.487794	19169.6	18837.6	0.5044	0	0.0470398	0	1	1	0.002	0.0257	CD8 T-cells day 7
Cdc42	chr4:137319696-137357720	-	38025	48	0.478662	2.015	0.071207	34201.9	39026.2	0.4671	0	0.0318392	0	1	1	0.058	0.193584	CD8 T-cells day 7
Smc4	chr3:69004738-69034623	+	29886	19	0.483208	0.9	0.22542	30336.8	34056	0.4711	0	0.0602761	0	1	1	0.068	0.21183	CD8 T-cells day 7
Ckap5	chr2:91526762-91620664	+	93903	8	0.505316	0.55	0.0544478	16588.9	14078.1	0.5409	0	0.0885509	0	1	1	0.136	0.302855	CD8 T-cells day 7
Calm1	chr12:100199435-100209814	+	10380	133	0.930684	4.11	4.22201	6450.9	373.784	0.9452	0.0001	0.0187585	0.0001	4.0084e-278	1.03016e-275	0.018	0.10167	CD8 T-cells day 7
Stmn1	chr4:134468320-134473843	+	5524	15	0.887252	0.805	2.19162	6346.7	628.172	0.9099	0.0001	0.0653789	0.0001	4.06542e-20	5.22406e-19	0.226	0.368775	CD8 T-cells day 7
Sp100	chr1:85649988-85709998	+	60011	16	0.599391	1.4575	0.89775	5436.22	3392.21	0.6158	0.0001	0.0409813	0.0001	1.27711e-10	8.75248e-10	0.108	0.274812	CD8 T-cells day 7
Ctsw	chr19:5465043-5468507	-	3465	20	0.399063	1.3825	-0.683973	7503.03	12159.9	0.3816	0.0001	0.0427545	0.0001	3.46416e-08	1.93541e-07	0.026	0.127276	CD8 T-cells day 7
Psme2	chr14:55587441-55591113	-	3673	43	0.401028	1.81	-0.611775	4889.36	6837.54	0.4169	0.0001	0.0345693	0.0001	5.91573e-08	3.10274e-07	0.004	0.04112	CD8 T-cells day 7
Rac2	chr15:78559167-78572783	-	13617	194	0.558772	4.9925	0.407824	3775.97	2988.27	0.5582	0.0001	0.0166173	0.0001	2.64271e-07	1.31879e-06	0.022	0.11308	CD8 T-cells day 7
Dynlrb1	chr2:155236533-155250277	+	13745	7	0.604078	0.795	1.02214	4189.68	2748.23	0.6039	0.0001	0.0660221	0.0001	4.47937e-07	2.19276e-06	1.43703e-132	1.23106e-130	CD8 T-cells day 7
Ywhah	chr5:33018816-33027966	+	9151	5	0.352759	0.565	-1.10128	3405.6	6221.75	0.3537	0.0001	0.086466	0.0001	5.92484e-07	2.84614e-06	0.016	0.0956279	CD8 T-cells day 7
Hnrnpd	chr5:99955935-99978938	-	23004	6	0.321888	0.54	-1.11548	2257.61	4610.64	0.3287	0.0001	0.0900442	0.0001	1.47185e-06	6.75476e-06	0.062	0.199175	CD8 T-cells day 7
Srp14	chr2:118475850-118479711	-	3862	10	0.430462	1.1	-0.598795	3491.1	4346.22	0.4454	0.0001	0.0514285	0.0001	2.52804e-05	0.000103953	0.02	0.108211	CD8 T-cells day 7
Pik3r5	chr11:68432121-68497849	+	65729	19	0.36919	1.2325	-0.525461	5131.29	8396.54	0.3793	0.0001	0.046754	0.0001	3.13712e-05	0.000126967	0.052	0.180595	CD8 T-cells day 7
Tmem50a	chr4:134897849-134915024	-	17176	9	0.542664	1.0925	0.837205	7683.21	6248.8	0.5515	0.0001	0.0519256	0.0001	3.81395e-05	0.000150798	0.142	0.302855	CD8 T-cells day 7
Selplg	chr5:113818536-113832644	-	14109	64	0.608584	2.4875	0.456858	6682.2	4399.55	0.603	0.0001	0.0270232	0.0001	5.71768e-05	0.000216095	0.156	0.317817	CD8 T-cells day 7
Psmb9	chr17:34181987-34187764	-	5778	48	0.438778	2.01	-0.386736	2984.22	3717.8	0.4453	0.0001	0.0319306	0.0001	8.48469e-05	0.000311509	0.016	0.0956279	CD8 T-cells day 7
Smdt1	chr15:82338959-82349091	+	10133	41	0.424085	1.875	-0.388017	5751.96	7645.31	0.4293	0.0001	0.0335983	0.0001	0.000208287	0.000699734	0.066	0.206854	CD8 T-cells day 7
Zswim6	chr13:107724617-107890064	-	165448	8	0.381339	0.6925	-0.594361	6241.17	8536.76	0.4223	0.0001	0.0733473	0.0001	0.000505071	0.00161246	0.182	0.33081	CD8 T-cells day 7
Cd3d	chr9:44981786-44987339	+	5554	170	0.44743	4.3125	-0.194683	3436.76	4117.91	0.4549	0.0001	0.0182069	0.0001	0.000574244	0.00181081	0.004	0.04112	CD8 T-cells day 7
Cfl1	chr19:5490455-5495201	+	4747	222	0.466647	7.2425	-0.139119	3787.36	4074.09	0.4818	0.0001	0.0131425	0.0001	0.0012575	0.00387037	0.014	0.0888395	CD8 T-cells day 7
Smc3	chr19:53600398-53645833	+	45436	5	0.436164	0.61	-0.748938	5624.03	6963.65	0.4468	0.0001	0.0809831	0.0001	0.00141054	0.0042947	0.002	0.0257	CD8 T-cells day 7
Rack1	chr11:48800332-48806434	+	6103	160	0.489492	4.4075	-0.37835	8141.06	8170.97	0.4991	0.0001	0.0180385	0.0001	0.00260993	0.00762219	0.004	0.04112	CD8 T-cells day 7
Srp9	chr1:182124737-182132407	+	7671	18	0.463133	1.2	-0.401617	8517.06	10387.9	0.4505	0.0001	0.0479831	0.0001	0.00314567	0.00913488	0.012	0.0844932	CD8 T-cells day 7
Tspo	chr15:83563592-83574203	+	10612	40	0.51807	1.9175	0.397923	6125.23	5223.23	0.5397	0.0001	0.0329295	0.0001	0.00515767	0.0140267	0.006	0.0522712	CD8 T-cells day 7
Lamtor5	chr3:107278858-107284082	+	5225	6	0.4954	0.9675	-0.427421	8305.98	9138.73	0.4761	0.0001	0.0569744	0.0001	0.00729161	0.0192199	0.016	0.0956279	CD8 T-cells day 7
Dbi	chr1:120113280-120121078	-	7799	45	0.529667	1.865	0.417757	4214.86	3626.91	0.5375	0.0001	0.0336791	0.0001	0.00950975	0.0241981	0.036	0.150439	CD8 T-cells day 7
Pfdn5	chr15:102326116-102331873	+	5758	34	0.502445	1.965	-0.367341	4051.56	4132.92	0.495	0.0001	0.0324124	0.0001	0.0115841	0.0287563	1.43703e-132	1.23106e-130	CD8 T-cells day 7
Hcst	chr7:30417712-30419854	-	2143	17	0.591118	1.3125	0.389042	4489.88	3266.52	0.5789	0.0001	0.0446161	0.0001	0.0128393	0.0313144	0.08	0.23907	CD8 T-cells day 7
Uqcrfs1	chr13:30540308-30545362	-	5055	11	0.479186	1.0925	-0.313754	5146	5823.3	0.4691	0.0001	0.0518005	0.0001	0.0186579	0.0433943	0.096	0.263872	CD8 T-cells day 7
Septin11	chr5:93093437-93176447	+	83011	13	0.451474	1.085	-0.389502	4510.12	4811.33	0.4838	0.0001	0.0520506	0.0001	0.023024	0.0521337	0.062	0.199175	CD8 T-cells day 7
Ube2c	chr2:164769898-164778822	+	8925	23	0.425234	0.8275	-0.423499	4750.91	5871.35	0.4473	0.0001	0.0640244	0.0001	0.0241773	0.0542671	0.014	0.0888395	CD8 T-cells day 7
Tmem258	chr19:10204014-10207824	+	3811	6	0.540228	0.8825	0.388402	3845.89	3148.61	0.5498	0.0001	0.0610248	0.0001	0.0642328	0.121294	0.102	0.273062	CD8 T-cells day 7
Ndufs6	chr13:73319838-73328542	-	8705	6	0.473034	0.785	-0.306661	3659.42	4051.92	0.4745	0.0001	0.066633	0.0001	0.073755	0.13686	0.06	0.198968	CD8 T-cells day 7
Rad21	chr15:51962240-51991747	-	29508	6	0.599537	0.6125	0.436864	5990.78	3980.89	0.6008	0.0001	0.0806901	0.0001	0.0917755	0.167279	0.062	0.199175	CD8 T-cells day 7
Capzb	chr4:139192899-139291818	+	98920	80	0.536001	2.585	0.243593	3557.72	3192.22	0.5271	0.0001	0.0261693	0.0001	0.0921027	0.167282	0.006	0.0522712	CD8 T-cells day 7
Coro1a	chr7:126699773-126707787	-	8015	154	0.486157	4.255	-0.0637524	3523.04	3658.07	0.4906	0.0001	0.0182602	0.0001	0.131885	0.224466	0.046	0.170101	CD8 T-cells day 7
Sh3bgrl3	chr4:134127406-134128789	-	1384	261	0.532756	8.6975	0.145774	3684.25	3219.72	0.5336	0.0001	0.0122617	0.0001	0.141558	0.239346	0.04	0.156947	CD8 T-cells day 7
Nap1l1	chr10:111473223-111498150	+	24928	13	0.454605	0.9425	-0.222392	5350.23	6729.24	0.4429	0.0001	0.0581969	0.0001	0.144795	0.242425	0.07	0.215449	CD8 T-cells day 7
Cox7c	chr13:86044816-86046904	-	2089	10	0.48476	0.925	-0.223721	4394.81	4589.97	0.4891	0.0001	0.0590115	0.0001	0.149693	0.249812	0.056	0.189368	CD8 T-cells day 7
Ssu72	chr4:155704800-155733879	+	29080	7	0.517989	0.7175	0.284303	5525.27	4780.79	0.5361	0.0001	0.0714424	0.0001	0.261899	0.404253	0.018	0.10167	CD8 T-cells day 7
Eno1	chr4:150236721-150248879	+	12159	28	0.471958	1.3875	-0.118263	6585.89	7526.53	0.4667	0.0001	0.0425791	0.0001	0.27013	0.413788	0.004	0.04112	CD8 T-cells day 7
Reep5	chr18:34344885-34374070	-	29186	35	0.47923	1.7925	-0.0790716	9294.74	10249.6	0.4756	0.0001	0.0349081	0.0001	0.320604	0.472179	0.048	0.173746	CD8 T-cells day 7
Cdkn2d	chr9:21288410-21291407	-	2998	5	0.483377	0.4475	-0.150025	3793.57	4096.18	0.4808	0.0001	0.110518	0.0001	0.387072	0.553027	0.012	0.0844932	CD8 T-cells day 7
Ndufa4	chr6:11900292-11907497	-	7206	17	0.513275	1.28	0.151278	5501.52	5134.5	0.5173	0.0001	0.045501	0.0001	0.561436	0.747612	0.004	0.04112	CD8 T-cells day 7
Shisa5	chr9:109038565-109057777	+	19213	22	0.531638	1.5675	0.118362	5990.32	5565.75	0.5184	0.0001	0.0385614	0.0001	0.607823	0.792947	0.01	0.0755882	CD8 T-cells day 7
Pomp	chr5:147860461-147876456	+	15996	21	0.471296	1.37	-0.0386459	6188.11	6655.63	0.4818	0.0001	0.0430379	0.0001	0.628782	0.81409	0.09	0.254176	CD8 T-cells day 7
Kmt2e	chr5:23434441-23504235	+	69795	5	0.502064	0.8275	-0.144874	4584.57	4451.91	0.5073	0.0001	0.0640722	0.0001	0.677007	0.859263	0.02	0.108211	CD8 T-cells day 7
Arhgdib	chr6:136923655-136941899	-	18245	221	0.506705	6.185	0.0259215	6885.15	6816.4	0.5025	0.0001	0.014376	0.0001	0.677046	0.859263	0.018	0.10167	CD8 T-cells day 7
Smc2	chr4:52439243-52488260	+	49018	9	0.517183	0.61	-0.0297473	3406.05	3406.42	0.5	0.0001	0.0810501	0.0001	0.705039	0.886039	0.19	0.335601	CD8 T-cells day 7
Psmb8	chr17:34197721-34201454	+	3734	91	0.520936	2.975	0.00273497	7038.53	6600.88	0.516	0.0001	0.0237749	0.0001	1	1	0.002	0.0257	CD8 T-cells day 7
Clic1	chr17:35049966-35058749	+	8784	133	0.4909	3.9425	-0.0151522	6655.72	7065.45	0.4851	0.0001	0.0195544	0.0001	1	1	0.01	0.0755882	CD8 T-cells day 7
Ahnak	chr19:8989284-9076914	+	87631	10	0.514067	1.205	-0.0264722	9591.4	8587.28	0.5276	0.0001	0.0477496	0.0001	1	1	0.012	0.0844932	CD8 T-cells day 7
Arhgdia	chr11:120578104-120581624	-	3521	15	0.551229	1.2475	0.111791	7278.97	5844.52	0.5547	0.0001	0.046419	0.0001	1	1	0.014	0.0888395	CD8 T-cells day 7
Ndufb9	chr15:58933756-58939488	+	5733	14	0.525237	1.185	-0.0448542	3596.42	3249.93	0.5253	0.0001	0.0484867	0.0001	1	1	0.014	0.0888395	CD8 T-cells day 7
Eef1d	chr15:75894205-75909556	-	15352	20	0.497206	1.335	0.373975	6132.68	5943.94	0.5078	0.0001	0.043841	0.0001	1	1	0.03	0.140182	CD8 T-cells day 7
Klf3	chr5:64803388-64832901	+	29514	5	0.555495	0.675	0.375968	3560.35	3459.22	0.5072	0.0001	0.0749066	0.0001	1	1	0.066	0.206854	CD8 T-cells day 7
Ezh2	chr6:47530139-47595341	-	65203	17	0.477778	0.9525	0.0605415	3673	4143.96	0.4699	0.0001	0.0577403	0.0001	1	1	0.102	0.273062	CD8 T-cells day 7
Psmb4	chr3:94884093-94886961	-	2869	11	0.487152	1.0975	0.16711	7207.88	7441.66	0.492	0.0001	0.0516257	0.0001	1	1	0.162	0.317817	CD8 T-cells day 7
Actg1	chr11:120345690-120348542	-	2853	21	0.0776226	1.625	-3.94166	394.979	4740.48	0.0769	0.0002	0.037744	0.0002	3.69435e-141	3.79779e-139	0.17	0.325029	CD8 T-cells day 7
Ndufa6	chr15:82350140-82354322	-	4183	9	0.961739	1.06	5.46352	4195.94	132.703	0.9693	0.0002	0.0531886	0.0002	4.4506e-91	2.54179e-89	0.214	0.358293	CD8 T-cells day 7
Psmb1	chr17:15475021-15499751	-	24731	13	0.893474	1.125	3.24987	5094.96	524.548	0.9067	0.0002	0.0504675	0.0002	8.81295e-67	3.77488e-65	0.134	0.300769	CD8 T-cells day 7
Ran	chr5:129020069-129024323	+	4255	9	0.0478395	0.785	-4.3505	171.634	3973.51	0.0414	0.0002	0.0667952	0.0002	1.88809e-50	5.10777e-49	0.18	0.33081	CD8 T-cells day 7
Cops9	chr1:92637145-92641985	-	4841	19	0.287178	1.385	-1.50696	1833.02	4362.25	0.2959	0.0002	0.0426201	0.0002	1.02579e-29	1.75751e-28	0.104	0.274133	CD8 T-cells day 7
Hmgn2	chr4:133964738-133968650	-	3913	8	0.259956	0.87	-1.86148	1521.01	4492.16	0.2529	0.0002	0.061601	0.0002	3.46518e-27	5.56595e-26	0.052	0.180595	CD8 T-cells day 7
Patl2	chr2:122120108-122186189	-	66082	5	0.332789	0.6275	-1.48543	2014.38	4008.07	0.3345	0.0002	0.0791781	0.0002	7.1978e-15	7.39934e-14	0.01	0.0755882	CD8 T-cells day 7
Ankrd44	chr1:54645340-54926387	-	281048	74	0.615652	2.725	0.600783	2954.8	1830.94	0.6174	0.0002	0.0251966	0.0002	6.50321e-09	4.0764e-08	0.13	0.295664	CD8 T-cells day 7
Ptma	chr1:86526726-86530712	+	3987	107	0.448716	3.315	-0.39927	2872.02	3716.43	0.4359	0.0002	0.0220086	0.0002	1.36295e-06	6.31131e-06	0.024	0.119767	CD8 T-cells day 7
Add3	chr19:53140443-53247399	+	106957	13	0.435638	1.185	-0.447952	2373.14	3140.8	0.4304	0.0002	0.0484301	0.0002	0.000212998	0.000710917	0.036	0.150439	CD8 T-cells day 7
H2-D1	chr17:35262730-35267499	+	4770	18	0.591436	1.2825	0.563668	2746.25	1813.12	0.6023	0.0002	0.0452069	0.0002	0.000216389	0.000717575	0.12	0.285556	CD8 T-cells day 7
Ptpn18	chr1:34459762-34475733	+	15972	9	0.650608	1.2475	0.545569	2878.25	1638.25	0.6373	0.0002	0.04647	0.0002	0.00163327	0.00488082	0.162	0.317817	CD8 T-cells day 7
Cdk2ap2	chr19:4097182-4099019	+	1838	5	0.585195	0.7925	0.604071	2664.56	1926.26	0.5804	0.0002	0.0661533	0.0002	0.00377927	0.0107323	0.09	0.254176	CD8 T-cells day 7
Tpm4	chr8:72130174-72153142	+	22969	7	0.620964	0.78	0.575312	3482.06	2389.57	0.593	0.0002	0.0669174	0.0002	0.00492278	0.0135311	0.088	0.252693	CD8 T-cells day 7
Mdh2	chr5:135778480-135790398	+	11919	21	0.591206	1.2975	0.38405	2885.98	2260.98	0.5607	0.0002	0.04501	0.0002	0.0147642	0.0354617	0.034	0.150439	CD8 T-cells day 7
Nlrc5	chr8:94434356-94527272	+	92917	5	0.465525	0.75	-0.367732	2829.29	3411.76	0.4533	0.0002	0.069119	0.0002	0.016782	0.0393878	0.028	0.132037	CD8 T-cells day 7
Anp32e	chr3:95929246-95947390	+	18145	6	0.4347	0.7325	-0.506353	2478.47	2821.28	0.4677	0.0002	0.0703097	0.0002	0.0204752	0.0469832	0.018	0.10167	CD8 T-cells day 7
Tomm7	chr5:23838944-23844161	-	5218	9	0.522801	0.9975	0.401814	3439.6	2855.86	0.5464	0.0002	0.0558078	0.0002	0.0487383	0.0956164	0.148	0.307984	CD8 T-cells day 7
Rora	chr9:68653786-69388246	+	734461	13	0.458082	1.1075	-0.199309	2925.84	3653.52	0.4447	0.0002	0.0511355	0.0002	0.119381	0.208006	0.156	0.317817	CD8 T-cells day 7
Gdi2	chr13:3538063-3567871	+	29809	5	0.563889	0.6925	0.356144	3619.58	2724.65	0.5705	0.0002	0.073415	0.0002	0.121862	0.2109	0.036	0.150439	CD8 T-cells day 7
Lrrfip1	chr1:90998737-91128944	+	130208	33	0.460575	1.76	-0.125127	2286.67	2651.18	0.4631	0.0002	0.0352901	0.0002	0.171626	0.280942	0.194	0.336878	CD8 T-cells day 7
H2aj	chr6:136808244-136810074	+	1831	23	0.494336	1.3925	-0.125531	2928.34	3158.17	0.4811	0.0002	0.0424561	0.0002	0.18336	0.29825	0.12	0.285556	CD8 T-cells day 7
Dek	chr13:47084775-47106201	-	21427	35	0.482748	1.5475	-0.13493	2094.35	2375.63	0.4685	0.0002	0.0389699	0.0002	0.188296	0.304353	0.144	0.304593	CD8 T-cells day 7
Vdac2	chr14:21825238-21845879	+	20642	6	0.525196	0.6975	0.373975	2522.4	2265.04	0.5269	0.0002	0.0729776	0.0002	0.228477	0.360237	0.04	0.156947	CD8 T-cells day 7
Hnrnpab	chr11:51600100-51606847	-	6748	6	0.418254	0.6725	-0.237039	2599.86	3480.89	0.4276	0.0002	0.0750853	0.0002	0.287458	0.434329	0.158	0.317817	CD8 T-cells day 7
Cox5a	chr9:57521274-57532426	+	11153	68	0.528538	2.5075	0.153246	2884.83	2626.81	0.5234	0.0002	0.026962	0.0002	0.362602	0.523531	0.038	0.155016	CD8 T-cells day 7
H2ax	chr9:44334694-44336077	+	1384	11	0.578148	0.555	0.263034	3238.57	2560.45	0.5585	0.0002	0.0877778	0.0002	0.421962	0.591399	0.05	0.178472	CD8 T-cells day 7
H2ac20	chr3:96220361-96220880	-	520	5	0.482177	0.4	-0.192645	1967.3	2068.04	0.4875	0.0002	0.127615	0.0002	0.443901	0.618334	0.05	0.178472	CD8 T-cells day 7
Son	chr16:91647506-91679221	+	31716	10	0.531902	0.885	0.189971	2341.66	1998.36	0.5396	0.0002	0.0609616	0.0002	0.445667	0.619116	0.122	0.287651	CD8 T-cells day 7
Eif5a	chr11:69916714-69921958	-	5245	40	0.513524	1.71	0.31129	2191.15	2088.17	0.512	0.0002	0.0360284	0.0002	0.489908	0.669714	0.036	0.150439	CD8 T-cells day 7
Eef2	chr10:81176631-81182498	+	5868	93	0.526964	2.7775	0.113798	2212.15	2076.25	0.5158	0.0002	0.0250323	0.0002	0.556685	0.747076	0.104	0.274133	CD8 T-cells day 7
Prc1	chr7:80294450-80316259	+	21810	12	0.523333	0.555	0.200697	2627.27	2357.75	0.527	0.0002	0.08769	0.0002	0.563684	0.748665	0.058	0.193584	CD8 T-cells day 7
Prpf40a	chr2:53134704-53191702	-	56999	10	0.500578	0.8825	-0.0289514	3141.87	3087.7	0.5043	0.0002	0.0610881	0.0002	0.701476	0.883723	0.114	0.279029	CD8 T-cells day 7
Gabarap	chr11:69991143-69994951	+	3809	5	0.512379	0.8475	0.202987	2682.43	2575.03	0.5102	0.0002	0.0630669	0.0002	0.833552	1	0.184	0.33081	CD8 T-cells day 7
Ndufc1	chr3:51404677-51408988	-	4312	6	0.547592	0.775	0.0954196	3079.14	2537.27	0.5482	0.0002	0.0673736	0.0002	1	1	0.01	0.0755882	CD8 T-cells day 7
Psmb2	chr4:126677630-126709714	+	32085	19	0.520695	1.0775	0.227806	3098.46	3141.16	0.4966	0.0002	0.0523268	0.0002	1	1	0.014	0.0888395	CD8 T-cells day 7
Tmpo	chr10:91147571-91181315	-	33745	7	0.533536	0.65	-0.10806	3127.57	2766.62	0.5306	0.0002	0.0770842	0.0002	1	1	0.036	0.150439	CD8 T-cells day 7
Ms4a6b	chr19:11516512-11531256	+	14745	99	0.527311	2.9975	0.0948097	2635.9	2396.81	0.5238	0.0002	0.0232622	0.0002	1	1	0.042	0.159911	CD8 T-cells day 7
D8Ertd738e	chr8:84246238-84249719	-	3482	19	0.525188	1.31	0.0674279	3392.98	3072.12	0.5248	0.0002	0.044813	0.0002	1	1	0.072	0.220286	CD8 T-cells day 7
Spcs1	chr14:30999826-31001672	-	1847	6	0.498507	0.7225	0.359542	2444.1	2359.72	0.5088	0.0002	0.071061	0.0002	1	1	0.086	0.248337	CD8 T-cells day 7
Itm2b	chr14:73362226-73385289	-	23064	37	0.496519	1.7175	-0.02301	2878.99	3096.59	0.4818	0.0002	0.0359468	0.0002	1	1	0.086	0.248337	CD8 T-cells day 7
Atpif1	chr4:132530555-132533659	-	3105	23	0.505928	1.2675	0.0634254	2810.33	2755.68	0.5049	0.0002	0.0458428	0.0002	1	1	0.118	0.283421	CD8 T-cells day 7
Wasf2	chr4:133130505-133199756	+	69252	14	0.528499	1.2075	-0.38247	2268.39	2044.97	0.5259	0.0002	0.0475869	0.0002	1	1	0.16	0.317817	CD8 T-cells day 7
Hnrnpf	chr6:117900324-117925622	+	25299	6	0.931618	0.8375	4.18488	3625.38	218.405	0.9432	0.0003	0.0634819	0.0003	7.06439e-65	2.79315e-63	0.278	0.402513	CD8 T-cells day 7
Pglyrp1	chr7:18871331-18890459	+	19129	5	0.966245	0.64	4.35435	3708.2	135.132	0.9648	0.0003	0.0779615	0.0003	8.50438e-52	2.42847e-50	0.286	0.40497	CD8 T-cells day 7
Prdx1	chr4:116685544-116700822	+	15279	38	0.693083	1.5375	1.13838	1940.06	921.226	0.678	0.0003	0.039227	0.0003	3.45154e-15	3.73335e-14	0.094	0.261168	CD8 T-cells day 7
Lef1	chr3:131110471-131224356	+	113886	29	0.339892	1.5525	-0.58309	1364.86	2633.25	0.3414	0.0003	0.0388383	0.0003	3.72972e-06	1.65265e-05	0.056	0.189368	CD8 T-cells day 7
Ap2s1	chr7:16738410-16749294	+	10885	18	0.414784	1.3875	-0.472068	1634.44	2193.81	0.4269	0.0003	0.0424971	0.0003	0.000141211	0.000490423	0.16	0.317817	CD8 T-cells day 7
Fkbp8	chr8:70527724-70535328	+	7605	7	0.435253	0.78	-0.633057	1671.13	2026.7	0.4519	0.0003	0.0669585	0.0003	0.000478688	0.00154746	0.104	0.274133	CD8 T-cells day 7
Txndc17	chr11:72207547-72210015	+	2469	7	0.455887	0.965	-0.327726	1284.47	1649.2	0.4378	0.0003	0.0571779	0.0003	0.0161117	0.0379882	0.182	0.33081	CD8 T-cells day 7
Sf3b6	chr12:4817544-4827659	+	10116	5	0.46521	0.9225	-0.422857	1893.11	2054.52	0.4796	0.0003	0.059189	0.0003	0.0230167	0.0521337	0.04	0.156947	CD8 T-cells day 7
Gng2	chr14:19872559-19977627	-	105069	10	0.530087	1.2	0.47969	1997.73	1763.62	0.5311	0.0003	0.0479279	0.0003	0.0315324	0.0678144	0.184	0.33081	CD8 T-cells day 7
Psma3	chr12:70974621-70996347	+	21727	7	0.529325	0.725	0.13516	1463.15	1403.65	0.5104	0.0003	0.0708403	0.0003	0.877842	1	0.122	0.287651	CD8 T-cells day 7
Atp5a1	chr18:77773729-77782869	+	9141	8	0.630909	1.0475	1.14495	1597.2	976.497	0.6206	0.0004	0.0536513	0.0004	3.59624e-11	2.67894e-10	0.208	0.350531	CD8 T-cells day 7
Selenow	chr7:15917208-15922402	-	5195	20	0.603909	1.3325	0.717718	1376.61	867.28	0.6135	0.0004	0.0439207	0.0004	2.32204e-06	1.05622e-05	0.098	0.266519	CD8 T-cells day 7
Park7	chr4:150897133-150914437	-	17305	8	0.565131	0.715	0.630766	1402.35	1168.6	0.5455	0.0004	0.0716672	0.0004	0.0193025	0.0446914	0.132	0.29889	CD8 T-cells day 7
Cox7a2	chr9:79755361-79759878	-	4518	97	0.429388	3.13	0.0319792	1113.49	1477.98	0.4297	0.0004	0.0228079	0.0004	1	1	0.128	0.295031	CD8 T-cells day 7
Uqcrh	chr4:116066965-116075071	-	8107	68	0.506586	2.3125	0.33828	1183.34	1254.15	0.4855	0.0004	0.0286175	0.0004	1	1	0.22	0.363601	CD8 T-cells day 7
Sec11c	chr18:65800515-65817684	+	17170	21	0.511363	1.2775	-0.173193	1096.53	926.533	0.542	0.0005	0.0455981	0.0005	1	1	0.19	0.335601	CD8 T-cells day 7
Akr1a1	chr4:116636510-116651680	-	15171	6	0.443729	0.8525	-0.118056	665.663	827.717	0.4457	0.0007	0.0626575	0.0007	1	1	0.23	0.369437	CD8 T-cells day 7
Cenpf	chr1:189640606-189688086	-	47481	14	0.490705	0.655	-0.214739	505.327	645.531	0.4391	0.0009	0.0765898	0.0009	0.292499	0.439604	0.208	0.350531	CD8 T-cells day 7
Ssr2	chr3:88575876-88588419	+	12544	5	0.516021	0.6625	-0.252063	511.222	477.607	0.517	0.001	0.0760668	0.0501834	1	1	0.142	0.302855	CD8 T-cells day 7
Epsti1	chr14:77904239-78002657	+	98419	110	0.896633	3.2725	3.21171	785.399	86.6319	0.9007	0.0011	0.0221085	0.0148929	8.39077e-185	1.43762e-182	0.07	0.215449	CD8 T-cells day 7
Tmsb10	chr6:72957347-72958748	-	1402	152	0.599525	4.52	0.443669	545.805	382.393	0.588	0.0011	0.0176495	0.0119735	1.02327e-09	6.83067e-09	0.134	0.300769	CD8 T-cells day 7
Eif3c	chr7:126546455-126566411	-	19957	17	0.515296	1.1925	0.0519946	359.522	315.868	0.5323	0.0015	0.0482051	0.0321313	0.558876	0.747076	0.18	0.33081	CD8 T-cells day 7
Arpc2	chr1:74236084-74268209	+	32126	99	0.524421	3.14	-0.111317	354.496	334.543	0.5145	0.0015	0.0227814	0.0154854	1	1	0.112	0.278106	CD8 T-cells day 7
Cd247	chr1:165788681-165877277	+	88597	55	0.458138	2.2075	-0.295308	296.767	336.196	0.4689	0.0016	0.0296618	0.0200282	0.00375135	0.0107122	0.258	0.387754	CD8 T-cells day 7
Cd48	chr1:171682009-171705258	+	23250	15	0.668123	1.1325	1.43338	307.963	166.479	0.6491	0.0021	0.0503266	0.0337481	1.86973e-14	1.84815e-13	0.172	0.325029	CD8 T-cells day 7
Cyba	chr8:122424776-122432930	-	8155	110	0.609016	3.2175	0.730957	290.571	182.836	0.6138	0.0021	0.0223814	0.0154513	7.60438e-13	6.51442e-12	0.164	0.320517	CD8 T-cells day 7
Runx1	chr16:92601466-92826149	-	224684	23	0.593796	1.3775	0.317029	264.86	181.444	0.5935	0.0022	0.042848	0.0288896	0.00243013	0.00713765	0.186	0.33081	CD8 T-cells day 7
Nsd2	chr5:33820725-33897975	+	77251	7	0.555786	0.6125	0.459432	237.664	196.89	0.5469	0.0023	0.0809161	0.0538521	0.131418	0.224415	0.21	0.352745	CD8 T-cells day 7
Ppp3cc	chr14:70217865-70289471	-	71607	6	0.646562	0.79	0.210767	242.135	138.598	0.636	0.0026	0.0663915	0.0444562	0.00884561	0.0231972	0.198	0.342667	CD8 T-cells day 7
Tuba1b	chr15:98931425-98934565	-	3141	78	0.44618	2.4375	-0.139725	157.862	176.71	0.4718	0.003	0.027504	0.0191471	0.104676	0.186817	0.092	0.257	CD8 T-cells day 7
Cox6a1	chr5:115345642-115348981	-	3340	34	0.496713	1.5675	0.128188	166.671	156.978	0.515	0.0031	0.038658	0.026488	0.64691	0.83128	0.15	0.309639	CD8 T-cells day 7
S100a11	chr3:93520488-93526287	+	5800	62	0.83159	2.1775	2.35364	255.542	55.7011	0.821	0.0032	0.0299736	0.02084	1.11522e-71	5.2111e-70	0.114	0.279029	CD8 T-cells day 7
Hmgb2	chr8:57511907-57515999	+	4093	44	0.330004	1.6825	-1.26227	88.3905	181.897	0.327	0.0037	0.0365696	0.0253485	5.39927e-21	7.11596e-20	0.192	0.336819	CD8 T-cells day 7
Cmtm7	chr9:114756836-114781856	-	25021	50	0.34865	2.0325	-1.12474	102.501	171.129	0.3746	0.0037	0.0315978	0.0220933	3.81765e-19	4.67208e-18	0.138	0.302855	CD8 T-cells day 7
Ptprc	chr1:138062861-138175708	-	112848	164	0.485914	4.6	-0.133631	126.942	134.738	0.4851	0.0038	0.0174437	0.0128641	0.0312107	0.0676848	0.242	0.3789	CD8 T-cells day 7
Nsd3	chr8:25601601-25719667	+	118067	9	0.563341	0.96	0.349942	144.089	107.386	0.573	0.004	0.057458	0.0391388	0.0492622	0.0960055	0.184	0.33081	CD8 T-cells day 7
Arpc1b	chr5:145114215-145130705	+	16491	163	0.495387	4.335	0.13714	124.42	124.658	0.4995	0.004	0.0181535	0.0134048	1	1	0.142	0.302855	CD8 T-cells day 7
Capns1	chr7:30186936-30198811	-	11876	7	0.510171	0.91	-0.117039	121.56	116.327	0.511	0.0042	0.0597877	0.0407401	1	1	0.258	0.387754	CD8 T-cells day 7
Lsp1	chr7:142460809-142494867	+	34059	129	0.571396	3.735	0.583213	118.486	83.7145	0.586	0.0049	0.0201202	0.0150342	9.77219e-09	5.84059e-08	0.226	0.368775	CD8 T-cells day 7
Gimap6	chr6:48701582-48708225	-	6644	11	0.537843	1.225	0.196916	104.829	91.215	0.5347	0.0051	0.0471451	0.0328043	0.598327	0.786548	0.206	0.349452	CD8 T-cells day 7
Ccdc12	chr9:110656503-110711606	+	55104	5	0.510889	1.04	0.211504	99.5078	93.8923	0.5145	0.0052	0.0540118	0.0373381	0.55958	0.747076	0.186	0.33081	CD8 T-cells day 7
Sdhb	chr4:140961203-140979193	+	17991	14	0.504173	1.125	-0.493464	94.4437	92.7643	0.5045	0.0053	0.0506083	0.0351477	0.524222	0.711162	0.16	0.317817	CD8 T-cells day 7
Ppp1ca	chr19:4192065-4195420	+	3356	108	0.494303	3.215	0.216088	92.7942	94.1311	0.4964	0.0053	0.022394	0.0166748	1	1	0.148	0.307984	CD8 T-cells day 7
Sem1	chr6:6557294-6578663	-	21370	91	0.441455	2.715	-0.323438	79.8941	99.6835	0.4449	0.0056	0.025361	0.0187313	0.00014465	0.000496434	0.142	0.302855	CD8 T-cells day 7
Set	chr2:30057378-30072577	+	15200	5	0.494208	0.585	0.169925	86.3891	90.963	0.4871	0.0056	0.0840341	0.0571467	1	1	0.202	0.344944	CD8 T-cells day 7
Atp5e	chr2:174461072-174464105	-	3034	68	0.545993	2.51	0.562242	86.9943	73.6305	0.5416	0.0062	0.0269008	0.0199674	0.000667805	0.002093	0.246	0.380855	CD8 T-cells day 7
Malat1	chr19:5795690-5802672	-	6983	346	0.532957	22.5275	0.109911	83.8127	73.9103	0.5314	0.0063	0.00863741	0.00804763	0.00929767	0.023895	0.282	0.403755	CD8 T-cells day 7
Nkg7	chr7:43437073-43438249	+	1177	306	0.51683	12.335	0.0826145	70.3687	65.737	0.517	0.0073	0.0101491	0.00941714	0.531252	0.716703	0.342	0.43947	CD8 T-cells day 7
Ms4a4b	chr19:11443553-11467055	+	23503	244	0.595621	7.66	0.651725	79.3224	53.6458	0.5966	0.0075	0.0127605	0.0112029	1.37231e-22	1.95935e-21	0.338	0.437612	CD8 T-cells day 7
Chsy1	chr7:66109515-66173798	+	64284	6	0.50643	0.8925	0.090455	70.1651	62.4748	0.529	0.0075	0.0606476	0.0425562	1	1	0.264	0.392885	CD8 T-cells day 7
Iqgap1	chr7:80711583-80825974	-	114392	25	0.465581	1.5775	-0.217701	62.5471	69.4699	0.4738	0.0076	0.0384648	0.0280703	0.0493102	0.0960055	0.264	0.392885	CD8 T-cells day 7
Eif3h	chr15:51786558-51865523	-	78966	44	0.53262	1.935	0.32389	64.2882	56.7405	0.5312	0.0083	0.0328144	0.0246366	0.0524097	0.100894	0.264	0.392885	CD8 T-cells day 7
S100a13	chr3:90514435-90524581	+	10147	46	0.568799	1.8825	0.258976	66.7035	51.9898	0.562	0.0084	0.0335174	0.0251349	0.00339457	0.00974755	0.178	0.33081	CD8 T-cells day 7
Spn	chr7:127132232-127137823	-	5592	13	0.543993	1.1825	0.0331669	59.8943	55.0838	0.5209	0.0087	0.0485433	0.0350868	1	1	0.158	0.317817	CD8 T-cells day 7
Ubl5	chr9:20642878-20647140	+	4263	5	0.506114	0.8125	-0.217357	55.803	55.4897	0.5014	0.009	0.0650002	0.0459757	0.483629	0.662894	0.232	0.370335	CD8 T-cells day 7
Lsm4	chr8:70673248-70678752	+	5505	45	0.552712	1.83	0.156402	61.1873	50.2505	0.5491	0.009	0.0342579	0.0258476	0.606147	0.792947	0.3	0.415633	CD8 T-cells day 7
Sri	chr5:8046078-8069379	+	23302	9	0.530742	1.0575	0.222392	55.3533	51.0677	0.5201	0.0094	0.0532907	0.038461	0.410076	0.579064	0.294	0.412885	CD8 T-cells day 7
Uqcrq	chr11:53427922-53430831	-	2910	35	0.462752	1.77	-0.00436519	50.8444	55.8071	0.4767	0.0094	0.0351544	0.0265865	1	1	0.236	0.373243	CD8 T-cells day 7
Vps28	chr15:76622087-76626086	-	4000	6	0.527766	0.9375	0.0271361	57.1421	49.5014	0.5358	0.0094	0.0584854	0.0418621	1	1	0.266	0.392885	CD8 T-cells day 7
Lmnb1	chr18:56707813-56753424	+	45612	18	0.520012	1.0975	0.228941	55.1803	49.6852	0.5262	0.0095	0.0516754	0.0374413	0.231641	0.362998	0.162	0.317817	CD8 T-cells day 7
Atp5b	chr10:128083273-128090391	+	7119	61	0.507262	2.2925	-0.01543	54.5988	50.1588	0.5212	0.0095	0.028818	0.0224758	1	1	0.244	0.3789	CD8 T-cells day 7
Cenpe	chr3:135212537-135273611	+	61075	12	0.523729	0.6775	0.040642	55.9628	46.6666	0.5453	0.0097	0.0747646	0.0526346	1	1	0.202	0.344944	CD8 T-cells day 7
Cd52	chr4:134082448-134095082	-	12635	332	0.428549	19.575	-0.531339	41.9609	57.6516	0.4212	0.01	0.00886755	0.00960337	2.04691e-50	5.26055e-49	0.374	0.451375	CD8 T-cells day 7
Psma6	chr12:55384222-55418454	+	34233	5	0.514026	0.7575	0.418226	50.6134	47.7164	0.5147	0.0102	0.0685804	0.0487755	0.546922	0.735911	0.168	0.323416	CD8 T-cells day 7
Dnajc15	chr14:77820681-77875125	-	54445	48	0.7824	2.0525	2.01735	77.389	19.667	0.7974	0.0103	0.0313614	0.0244448	5.33603e-50	1.30606e-48	0.286	0.40497	CD8 T-cells day 7
Ets1	chr9:32636221-32757820	+	121600	33	0.272864	1.6475	-1.2467	25.9203	71.572	0.2659	0.0103	0.0371756	0.0282516	1.94158e-28	3.21926e-27	0.254	0.387012	CD8 T-cells day 7
Dock2	chr11:34226815-34783892	-	557078	158	0.555536	4.1975	0.301141	55.1226	42.1258	0.5668	0.0103	0.0185561	0.0160607	3.16504e-05	0.000127096	0.294	0.412885	CD8 T-cells day 7
Tubb5	chr17:35833921-35838306	-	4386	64	0.514796	2.215	0.811613	47.4095	49.398	0.4897	0.0103	0.029585	0.0232817	1	1	0.192	0.336819	CD8 T-cells day 7
Myh9	chr15:77760587-77842175	-	81589	67	0.426705	2.625	-0.287147	41.7286	54.5021	0.4336	0.0104	0.0260089	0.0209783	0.00025257	0.000821653	0.286	0.40497	CD8 T-cells day 7
H2-K1	chr17:33996017-34000347	-	4331	56	0.747383	2.3525	1.87643	67.4349	21.7954	0.7557	0.0112	0.0282558	0.0227532	3.22256e-57	1.03525e-55	0.314	0.424084	CD8 T-cells day 7
Tecr	chr8:83571698-83607971	-	36274	5	0.489443	0.7825	0.205584	44.4737	41.5286	0.5171	0.0116	0.0668764	0.0481914	0.598295	0.786548	0.252	0.3855	CD8 T-cells day 7
Rap1b	chr10:117813871-117846035	-	32165	18	0.564783	1.1975	0.659456	50.206	35.4597	0.5861	0.0117	0.0480382	0.0358954	0.000489421	0.00157226	0.276	0.401881	CD8 T-cells day 7
Rabgap1l	chr1:160219174-160793211	-	574038	25	0.395891	1.525	-0.10424	34.1068	49.697	0.407	0.0119	0.0395065	0.0303853	0.000104803	0.000376704	0.292	0.41233	CD8 T-cells day 7
Cox6c	chr15:35925886-35938246	-	12361	53	0.594243	2.0525	0.815575	48.3488	31.3408	0.6067	0.0125	0.0313614	0.0252803	4.3801e-08	2.34518e-07	0.274	0.401242	CD8 T-cells day 7
Gzmk	chr13:113171608-113225908	-	54301	5	0.673944	0.5775	0.729039	50.446	29.6976	0.6294	0.0125	0.0849572	0.0603714	0.00141207	0.0042947	0.23	0.369437	CD8 T-cells day 7
S100a10	chr3:93555080-93564643	+	9564	265	0.568198	9.485	0.519226	45.4674	33.4166	0.5764	0.0127	0.0114066	0.0122911	1.67612e-16	1.9145e-15	0.4	0.455876	CD8 T-cells day 7
Gpx1	chr9:108338903-108340343	+	1441	8	0.202045	0.9125	-2.46911	15.3888	62.6199	0.1973	0.0128	0.0596669	0.0439268	1.67704e-30	2.97241e-29	0.278	0.402513	CD8 T-cells day 7
Pdia3	chr2:121413775-121438687	+	24913	13	0.494033	0.8925	-0.669851	38.4371	38.7684	0.4979	0.013	0.0606476	0.0446449	0.339489	0.494327	0.2	0.343813	CD8 T-cells day 7
Septin1	chr7:127214447-127233130	-	18684	11	0.627585	1.0625	0.453257	44.6543	30.8755	0.5912	0.0132	0.0530864	0.0397703	0.00911097	0.0235329	0.27	0.396514	CD8 T-cells day 7
Krtcap2	chr3:89245966-89249906	+	3941	51	0.681368	1.975	1.31734	51.0714	22.7393	0.6919	0.0135	0.0323019	0.0262758	7.59685e-24	1.18327e-22	0.312	0.424084	CD8 T-cells day 7
Anxa2	chr9:69453620-69491795	+	38176	100	0.421857	3.13	-0.275493	31.0937	42.0822	0.4249	0.0137	0.0228344	0.020153	8.7065e-05	0.000317386	0.3	0.415633	CD8 T-cells day 7
Supt4a	chr11:87737552-87743623	+	6072	9	0.408865	1.04	0.0491476	29.6738	42.1197	0.4133	0.0139	0.0540118	0.0406419	1	1	0.236	0.373243	CD8 T-cells day 7
Psmb6	chr11:70525367-70527858	+	2492	6	0.45314	0.9875	-0.0843922	32.9337	37.7795	0.4657	0.0141	0.056241	0.0421774	0.327675	0.479842	0.266	0.392885	CD8 T-cells day 7
B2m	chr2:122147686-122153083	+	5398	285	0.485624	10.89	-0.0756872	33.0389	35.4156	0.4826	0.0146	0.010686	0.0125408	0.00560628	0.0150871	0.314	0.424084	CD8 T-cells day 7
Osbpl3	chr6:50293330-50456201	-	162872	8	0.560085	1.0075	0.376305	36.9755	28.3225	0.5663	0.0153	0.0553787	0.0420686	0.0313404	0.0676848	0.33	0.431603	CD8 T-cells day 7
Laptm5	chr4:130913125-130936141	+	23017	82	0.633952	2.8	1.1176	40.4309	23.2616	0.6348	0.0157	0.0247854	0.0221899	1.3171e-22	1.93425e-21	0.382	0.451375	CD8 T-cells day 7
Cox6b1	chr7:30616861-30626151	-	9291	6	0.456791	0.82	0.231326	27.009	34.7687	0.4372	0.0162	0.0645557	0.0484188	1	1	0.23	0.369437	CD8 T-cells day 7
Myl6	chr10:128490860-128494145	-	3286	201	0.237863	5.3425	-1.5822	14.4996	46.1501	0.2391	0.0165	0.0158217	0.0166249	4.93722e-123	3.62533e-121	0.486	0.496628	CD8 T-cells day 7
Arpc3	chr5:122391878-122414184	+	22307	64	0.482634	2.335	0.0800644	28.828	30.1823	0.4885	0.0169	0.028417	0.0250233	1	1	0.398	0.454604	CD8 T-cells day 7
Abracl	chr10:18011260-18023288	-	12029	64	0.503476	2.34	0.125827	28.793	29.7515	0.4918	0.0171	0.0283707	0.025069	1	1	0.404	0.459416	CD8 T-cells day 7
Atp5pb	chr3:105942698-105960099	-	17402	39	0.537722	1.83	0.299208	28.9225	26.1514	0.5252	0.0182	0.0342579	0.0293413	0.120773	0.209721	0.392	0.452045	CD8 T-cells day 7
Plek	chr11:16971206-17052381	-	81176	10	0.651313	0.8575	0.965235	34.1541	20.2097	0.6283	0.0184	0.0624557	0.0478793	1.26939e-06	5.98593e-06	0.324	0.43144	CD8 T-cells day 7
Exosc8	chr3:54728678-54735393	-	6716	5	0.54482	0.6275	0.350497	30.0451	23.8432	0.5575	0.0186	0.0793653	0.0590266	0.16509	0.271106	0.252	0.3855	CD8 T-cells day 7
Rtn3	chr19:7425901-7483281	-	57381	8	0.501484	0.895	0.288569	27.3384	26.4908	0.5079	0.0186	0.0605231	0.0466899	1	1	0.324	0.43144	CD8 T-cells day 7
Tpr	chr1:150392838-150449935	+	57098	11	0.402067	1.2725	-0.258425	22.522	30.9259	0.4214	0.0187	0.0456952	0.0370196	0.00612457	0.016311	0.352	0.441288	CD8 T-cells day 7
Arl6ip1	chr7:118118891-118129662	-	10772	48	0.599857	2.105	0.784271	31.0675	21.1935	0.5945	0.0191	0.0307603	0.0273931	3.5232e-08	1.94723e-07	0.344	0.439841	CD8 T-cells day 7
Atp5j	chr16:84827866-84835625	-	7760	75	0.518453	2.6375	0.275973	27.0229	24.9896	0.5195	0.0192	0.0259164	0.0242595	0.210616	0.33516	0.42	0.467273	CD8 T-cells day 7
Ptpn22	chr3:103859795-103912247	+	52453	31	0.409631	1.6875	-0.657554	20.117	30.9943	0.3936	0.0196	0.036485	0.0313311	1.05981e-08	6.19026e-08	0.39	0.452045	CD8 T-cells day 7
Taldo1	chr7:141392199-141402968	+	10770	14	0.45763	1.1225	-0.3254	23.1709	27.599	0.4564	0.0197	0.0507031	0.0406781	0.0200905	0.0463072	0.284	0.40497	CD8 T-cells day 7
Psma2	chr13:14613240-14674236	+	60997	37	0.489218	1.665	-0.01543	24.7108	26.0518	0.4868	0.0197	0.0368696	0.0316208	0.578697	0.766382	0.344	0.439841	CD8 T-cells day 7
Lgals1	chr15:78926725-78930465	+	3741	354	0.495002	33.52	0.109779	25.4513	25.1426	0.5031	0.0198	0.00824368	0.0129164	1	1	0.002	0.0257	CD8 T-cells day 7
Cd2	chr3:101275899-101287939	-	12041	57	0.421387	2.21	-0.420788	20.737	29.2023	0.4152	0.02	0.0296361	0.0269988	3.85543e-05	0.000151274	0.39	0.452045	CD8 T-cells day 7
Cd47	chr16:49800533-49915010	+	114478	97	0.415519	3.11	-0.418853	20.0513	29.5093	0.4046	0.0202	0.0229414	0.0226914	4.29795e-08	2.32542e-07	0.462	0.488617	CD8 T-cells day 7
Gmfg	chr7:28437447-28448233	+	10787	122	0.405212	3.5225	-0.568419	19.1747	29.833	0.3913	0.0204	0.0209714	0.0214776	8.1692e-13	6.88355e-12	0.486	0.496628	CD8 T-cells day 7
Cenpw	chr10:30194569-30200560	-	5992	6	0.500122	0.59	-0.686842	25.1801	23.8894	0.5132	0.0204	0.0834374	0.0623763	1	1	0.282	0.403755	CD8 T-cells day 7
Ptprcap	chr19:4153604-4156751	+	3148	71	0.488832	2.5375	-0.0319429	23.477	23.4498	0.5003	0.0213	0.0266806	0.0255573	0.458439	0.633434	0.448	0.486833	CD8 T-cells day 7
Skap1	chr11:96464593-96759130	+	294538	161	0.461325	4.46	-0.33557	21.0765	25.0811	0.4566	0.0217	0.0178085	0.0199004	3.13522e-06	1.4136e-05	0.368	0.451375	CD8 T-cells day 7
Anxa6	chr11:54979108-55033445	-	54338	60	0.473042	2.4425	-0.171577	21.89	23.3876	0.4835	0.0221	0.0274613	0.0263723	0.057692	0.110237	0.382	0.451375	CD8 T-cells day 7
Dennd4a	chr9:64811340-64919667	+	108328	15	0.415962	0.91	-0.065095	18.7884	25.0889	0.4282	0.0228	0.0597877	0.0478034	0.0459029	0.0914501	0.3	0.415633	CD8 T-cells day 7
Kansl1	chr11:104333229-104468861	-	135633	12	0.508529	1.1075	0.328326	22.8115	20.8277	0.5227	0.0229	0.051281	0.0422717	0.231478	0.362998	0.374	0.451375	CD8 T-cells day 7
Vim	chr2:13573927-13582826	+	8900	95	0.531023	2.9225	0.25209	23.3698	19.8098	0.5412	0.0232	0.0240122	0.0245317	0.0317209	0.0679356	0.522	0.524039	CD8 T-cells day 7
Atp6v1f	chr6:29467718-29470512	+	2795	6	0.601211	0.755	0.665264	26.0969	16.7983	0.6084	0.0233	0.0687589	0.053867	0.00462292	0.0127752	0.236	0.373243	CD8 T-cells day 7
Mif	chr10:75859353-75860240	-	888	6	0.541987	0.72	0.304855	22.2397	20.111	0.5251	0.0236	0.0713466	0.0556752	0.315418	0.468569	0.28	0.403137	CD8 T-cells day 7
H1f5	chr13:21779883-21780625	-	743	32	0.505549	0.9175	-0.037802	20.0054	21.7223	0.4794	0.024	0.0594269	0.0480228	0.780603	0.969155	0.242	0.3789	CD8 T-cells day 7
Atp5h	chr11:115415689-115419962	-	4274	81	0.548475	2.82	0.0867373	22.9888	18.6237	0.5525	0.024	0.0246548	0.0252563	1	1	0.482	0.495496	CD8 T-cells day 7
Pitpna	chr11:75588097-75628804	+	40708	6	0.549975	0.7725	0.192645	22.3535	19.189	0.5381	0.0241	0.0675411	0.0533735	0.350983	0.509619	0.34	0.437995	CD8 T-cells day 7
Lgals3	chr14:47367751-47386160	+	18410	73	0.548444	2.3775	0.184863	21.3635	19.7596	0.5195	0.0243	0.0280294	0.0275797	0.201676	0.323246	0.492	0.500768	CD8 T-cells day 7
BE692007	chr19:11470166-11484578	-	14413	7	0.559779	0.8325	0.849378	24.0061	16.6416	0.5906	0.0246	0.0638341	0.0511363	8.4343e-05	0.000311509	0.352	0.441288	CD8 T-cells day 7
Ppp1r12a	chr10:108162193-108284475	+	122283	16	0.629732	1.4925	0.777608	25.5965	14.9511	0.6313	0.0247	0.040187	0.0356916	1.64565e-09	1.07071e-08	0.414	0.463608	CD8 T-cells day 7
Mndal	chr1:173849126-173880881	-	31756	9	0.634951	0.79	0.370838	25.3131	14.138	0.6416	0.0253	0.0663915	0.0530765	0.0367032	0.0773174	0.346	0.441288	CD8 T-cells day 7
Arl15	chr13:113794505-114157461	+	362957	43	0.471727	1.9675	-0.183573	18.2902	21.2743	0.4623	0.0253	0.0323965	0.0308188	0.0388247	0.0811215	0.412	0.462376	CD8 T-cells day 7
Nhp2	chr11:51619735-51623714	+	3980	7	0.434658	0.855	-0.297266	17.6211	21.0309	0.4559	0.0259	0.06259	0.0508153	0.0540991	0.103757	0.304	0.417797	CD8 T-cells day 7
Pycard	chr7:127989708-127993867	-	4160	125	0.563893	3.81	0.372209	22.0235	16.4233	0.5728	0.026	0.0198417	0.0228645	0.000106356	0.000379632	0.368	0.451375	CD8 T-cells day 7
Foxn3	chr12:99190078-99563582	-	373505	49	0.584647	1.865	0.238787	21.1104	16.8031	0.5568	0.0264	0.0337599	0.0321292	0.098164	0.176421	0.46	0.488617	CD8 T-cells day 7
H3f3b	chr11:116021912-116027962	-	6051	82	0.47734	2.8325	-0.00545443	18.4165	19.4492	0.4864	0.0264	0.0245741	0.0261148	0.43532	0.608028	0.474	0.49319	CD8 T-cells day 7
Tagln2	chr1:172500047-172507380	+	7334	66	0.499696	2.375	0.0407568	19.4557	18.2498	0.516	0.0265	0.0280518	0.0284298	1	1	0.512	0.515006	CD8 T-cells day 7
Slc25a3	chr10:91116574-91124059	-	7486	14	0.569887	1.15	0.253286	21.5654	15.858	0.5763	0.0267	0.0496842	0.0426693	0.395313	0.562855	0.374	0.451375	CD8 T-cells day 7
Rasgrp2	chr19:6399340-6415216	+	15877	5	0.462866	0.9875	-0.057551	17.7417	19.555	0.4757	0.0268	0.056241	0.0470002	0.249685	0.387728	0.348	0.441288	CD8 T-cells day 7
Hsp90aa1	chr12:110690605-110702728	-	12124	24	0.47447	1.14	0.0862998	18.6344	18.0058	0.5086	0.0273	0.0500488	0.0431358	0.961102	1	0.256	0.387012	CD8 T-cells day 7
Smc6	chr12:11265886-11319785	+	53900	20	0.504746	1.1525	-0.0554951	17.9709	17.9748	0.4999	0.0278	0.0495941	0.043028	1	1	0.372	0.451375	CD8 T-cells day 7
Atp5mpl	chr12:111961375-111966977	-	5603	25	0.53973	1.3975	0.12755	18.8323	16.5796	0.5318	0.0282	0.0423541	0.0384396	0.422264	0.591399	0.412	0.462376	CD8 T-cells day 7
Gng5	chr3:146499807-146505572	+	5766	11	0.34462	1.1	-0.914531	11.3831	23.2917	0.3283	0.0288	0.0515761	0.0447054	6.80919e-09	4.168e-08	0.392	0.452045	CD8 T-cells day 7
Hint1	chr11:54866383-54870501	+	4119	31	0.523521	1.46	0.484436	17.4322	16.6889	0.5109	0.0293	0.0408972	0.0379034	0.611704	0.795989	0.374	0.451375	CD8 T-cells day 7
Arhgef1	chr7:24902912-24926594	+	23683	15	0.369429	1.25	-0.637981	12.9349	21.0173	0.381	0.0295	0.0463681	0.0415614	1.50284e-07	7.80261e-07	0.364	0.450834	CD8 T-cells day 7
Pcna	chr2:132249162-132253314	-	4153	16	0.399327	0.7125	-1.06942	12.4804	21.3862	0.3685	0.0295	0.0719249	0.0582943	5.80898e-05	0.000217943	0.328	0.431603	CD8 T-cells day 7
Timm13	chr10:80899450-80900969	-	1520	8	0.573856	0.9125	0.445238	19.4203	14.4962	0.5726	0.0295	0.0596669	0.0502686	0.0268094	0.0596538	0.38	0.451375	CD8 T-cells day 7
Stk10	chr11:32533305-32624587	+	91283	9	0.499887	0.9675	-0.0494687	17.0149	16.8227	0.5028	0.0296	0.0571221	0.0486404	0.645583	0.83128	0.416	0.464835	CD8 T-cells day 7
Ankrd11	chr8:122883822-123042277	-	158456	69	0.509989	2.5575	0.0261128	17.6194	15.7075	0.5287	0.03	0.0265232	0.0287581	1	1	0.392	0.452045	CD8 T-cells day 7
Pttg1	chr11:43420250-43426251	-	6002	19	0.285664	1	-1.43296	8.38384	24.3237	0.2563	0.0306	0.0557	0.0480891	7.9119e-16	8.84068e-15	0.42	0.467273	CD8 T-cells day 7
Eif2s2	chr2:154871410-154892935	-	21526	8	0.454732	0.905	-0.33985	15.1386	17.5129	0.4636	0.0306	0.0600307	0.0509245	0.0452331	0.0904662	0.406	0.459656	CD8 T-cells day 7
Psma7	chr2:180036374-180042433	-	6060	33	0.482393	1.8025	-0.0891705	15.661	16.6955	0.484	0.0309	0.0346619	0.0344285	0.279235	0.424636	0.448	0.486833	CD8 T-cells day 7
Eif3k	chr7:28971372-28981864	-	10493	28	0.553514	1.565	-0.194459	17.6207	14.6615	0.5458	0.031	0.0387067	0.0371148	1	1	0.46	0.488617	CD8 T-cells day 7
Galnt2l	chr8:119910841-124345722	+	4434882	54	0.49033	2.27	-0.00313289	16.4064	15.6952	0.5111	0.0312	0.0290359	0.0308589	1	1	0.468	0.489923	CD8 T-cells day 7
Limd2	chr11:106156256-106160860	-	4605	10	0.661037	0.85	1.36828	22.4746	9.41829	0.7047	0.0314	0.0628608	0.0530813	2.09749e-11	1.58546e-10	0.316	0.424084	CD8 T-cells day 7
Slamf6	chr1:171917515-171953170	+	35656	7	0.319832	0.8225	-1.04731	10.2381	21.5213	0.3224	0.0315	0.0644095	0.0541333	2.04416e-12	1.66777e-11	0.304	0.417797	CD8 T-cells day 7
Crip1	chr12:113146316-113153879	+	7564	312	0.419073	17.575	-0.44085	12.8247	18.1609	0.4139	0.0323	0.00908675	0.0182152	1.64076e-33	3.12351e-32	1.43703e-132	1.23106e-130	CD8 T-cells day 7
Pkm	chr9:59656368-59679375	+	23008	23	0.522809	1.5	-0.280108	16.1693	14.7739	0.5225	0.0323	0.0400274	0.0384732	1	1	0.394	0.452045	CD8 T-cells day 7
Dnajc3	chr14:118937976-118981697	+	43722	5	0.406661	0.74	-0.0552824	12.6466	18.2612	0.4092	0.0324	0.0698474	0.0580354	1	1	0.376	0.451375	CD8 T-cells day 7
Hsp90b1	chr10:86690209-86705509	-	15301	23	0.559111	1.205	0.345135	17.0646	13.6865	0.5549	0.0325	0.0477905	0.0436319	0.0425497	0.0864449	0.376	0.451375	CD8 T-cells day 7
Gimap4	chr6:48684549-48692060	+	7512	62	0.497508	2.2875	-0.0924462	14.7763	15.3216	0.4909	0.0332	0.0288661	0.0315073	0.623562	0.809371	0.378	0.451375	CD8 T-cells day 7
Fam107b	chr2:3570488-3782142	+	211655	29	0.389246	1.5425	-0.743225	11.475	18.3101	0.3853	0.0336	0.0391516	0.0383935	1.62982e-08	9.3081e-08	0.498	0.503882	CD8 T-cells day 7
Ndufa2	chr18:36742332-36744557	-	2226	41	0.498541	1.8875	-0.0641303	14.9393	14.6163	0.5055	0.0338	0.0334489	0.0347356	0.673023	0.858397	0.486	0.496628	CD8 T-cells day 7
Ablim1	chr19:57032733-57314919	-	282187	33	0.508937	1.9075	0.116119	14.6734	14.8865	0.4964	0.0338	0.0331782	0.0345584	1	1	0.468	0.489923	CD8 T-cells day 7
Srgn	chr10:62493833-62527451	-	33619	24	0.607866	1.4825	0.22995	17.6106	11.7804	0.5992	0.034	0.0404023	0.0393642	0.00394441	0.0111397	0.476	0.493274	CD8 T-cells day 7
Cd3g	chr9:44969572-44980431	-	10860	16	0.758449	1.33	1.79564	22.689	6.62118	0.7741	0.0341	0.0440801	0.0418102	2.64365e-31	4.85299e-30	0.464	0.489725	CD8 T-cells day 7
Uqcr10	chr11:4701973-4704342	-	2370	26	0.523074	1.4	0.0204641	15.1023	14.0477	0.5181	0.0343	0.0422934	0.0407163	1	1	0.406	0.459656	CD8 T-cells day 7
Vti1a	chr19:55316295-55627309	+	311015	5	0.506963	0.84	-0.237943	14.2157	14.3172	0.4982	0.035	0.063412	0.0548092	0.322653	0.473839	0.384	0.452045	CD8 T-cells day 7
S100a4	chr3:90603771-90606045	+	2275	17	0.499596	1.265	0.263034	14.1873	14.1657	0.5004	0.0353	0.0459168	0.0434684	1	1	0.35	0.441288	CD8 T-cells day 7
Leprotl1	chr8:34135572-34147033	-	11462	8	0.541005	0.91	0.23173	14.6486	13.4596	0.5211	0.0356	0.0597877	0.0526641	0.399521	0.567275	0.378	0.451375	CD8 T-cells day 7
Wipf1	chr2:73429610-73529734	-	100125	6	0.533763	0.8025	0.134749	15.4319	12.5999	0.5505	0.0357	0.0656074	0.0565125	0.728099	0.908356	0.382	0.451375	CD8 T-cells day 7
Trir	chr8:85026823-85030286	+	3464	8	0.508519	1.0575	0.36257	13.9902	13.7789	0.5038	0.036	0.0532907	0.0485622	1	1	0.33	0.431603	CD8 T-cells day 7
Cd8b1	chr6:71322788-71337494	+	14707	123	0.738981	3.6475	1.55984	19.842	7.60438	0.7229	0.0364	0.0204591	0.0272181	1.46082e-58	5.00575e-57	0.226	0.368775	CD8 T-cells day 7
Luc7l2	chr6:38551334-38609470	+	58137	7	0.545409	0.8625	0.240204	15.149	11.9133	0.5598	0.037	0.0621893	0.0547682	0.318064	0.469784	0.37	0.451375	CD8 T-cells day 7
Lnpep	chr17:17521410-17625050	-	103641	7	0.566052	0.78	0.810844	14.8093	12.0138	0.5521	0.0373	0.0670405	0.0580584	0.011065	0.0276088	0.364	0.450834	CD8 T-cells day 7
Atp5c1	chr2:10056016-10080510	-	24495	37	0.456771	1.7275	-0.225713	12.2297	14.5155	0.4573	0.0374	0.0358248	0.0376583	0.0448439	0.0900382	0.476	0.493274	CD8 T-cells day 7
S1pr4	chr10:81497747-81500132	-	2386	6	0.503135	0.8425	0.0879965	13.9606	12.6927	0.5238	0.0375	0.063273	0.0556676	0.690185	0.873781	0.352	0.441288	CD8 T-cells day 7
Atp5g1	chr11:96068852-96075670	-	6819	24	0.401526	1.395	-0.526287	11.52	14.9842	0.4346	0.0377	0.0424151	0.0420871	0.000221469	0.000729711	0.506	0.510971	CD8 T-cells day 7
Dock8	chr19:24999534-25202432	+	202899	17	0.549173	1.2625	0.407658	14.3679	12.1223	0.5424	0.0377	0.0459913	0.0444286	0.0339837	0.0718832	0.456	0.488617	CD8 T-cells day 7
Itgb7	chr15:102215995-102231944	-	15950	43	0.480426	1.9975	-0.0920756	12.6111	13.6843	0.4796	0.038	0.032022	0.0353963	0.278069	0.424117	0.448	0.486833	CD8 T-cells day 7
Mki67	chr7:135689784-135716361	-	26578	47	0.530506	1.54	0.28751	13.2541	12.5286	0.5141	0.0388	0.0392018	0.040401	0.402961	0.570583	0.48	0.495496	CD8 T-cells day 7
Mllt3	chr4:87769925-88033364	-	263440	25	0.603323	1.4525	0.387771	14.8123	10.8877	0.5764	0.0389	0.0410655	0.0416592	0.00568566	0.015221	0.512	0.515006	CD8 T-cells day 7
Stag1	chr9:100597798-100959375	+	361578	9	0.60164	0.92	-0.0229611	15.2621	9.60723	0.6137	0.0402	0.0593076	0.0540967	1	1	0.41	0.462149	CD8 T-cells day 7
Rasa3	chr8:13566948-13677603	-	110656	32	0.583632	1.5925	0.542626	14.8651	9.62947	0.6069	0.0408	0.0381793	0.0404911	0.000127053	0.000447297	0.462	0.488617	CD8 T-cells day 7
Fli1	chr9:32422204-32542861	-	120658	15	0.578543	1.405	0.469485	13.752	10.6966	0.5625	0.0409	0.0421725	0.0431435	0.00457637	0.0127149	0.468	0.489923	CD8 T-cells day 7
Hmgb1	chr5:149046702-149184489	-	137788	22	0.592285	1.27	0.898914	14.5619	9.418	0.6073	0.0417	0.0457688	0.0458019	2.71297e-07	1.34083e-06	0.534	0.535041	CD8 T-cells day 7
Ppia	chr11:6415443-6419817	+	4375	167	0.0151674	5.45	-6.66455	0.288389	23.6179	0.0121	0.0418	0.0156228	0.0261022	4.0084e-278	1.03016e-275	0.11	0.275805	CD8 T-cells day 7
Ostf1	chr19:18516137-18631823	-	115687	23	0.631717	1.645	0.866733	14.5045	9.21278	0.6116	0.0422	0.0372198	0.0403945	1.81695e-09	1.15544e-08	0.458	0.488617	CD8 T-cells day 7
Ppib	chr9:66060222-66066623	+	6402	77	0.495974	2.4875	-0.441876	11.4985	11.7542	0.4945	0.043	0.0270844	0.0340623	0.0393719	0.0816015	0.266	0.392885	CD8 T-cells day 7
Coro7	chr16:4626133-4679777	-	53645	5	0.388716	0.66	-1.08641	8.8603	14.0791	0.3862	0.0436	0.0762897	0.0665066	4.8714e-06	2.14008e-05	0.41	0.462149	CD8 T-cells day 7
Arhgap45	chr10:80016653-80031472	+	14820	13	0.558385	1.3625	0.476854	13.0393	9.80646	0.5708	0.0438	0.0432278	0.0449357	0.00163188	0.00488082	0.496	0.502848	CD8 T-cells day 7
Ncor1	chr11:62316426-62458541	-	142116	9	0.475182	1.1475	-0.109624	10.8594	11.8633	0.4779	0.044	0.0497748	0.0492982	0.0996353	0.178441	0.45	0.487975	CD8 T-cells day 7
Nusap1	chr2:119618298-119651244	+	32947	6	0.435955	0.4625	-0.371969	9.56474	12.447	0.4345	0.0454	0.106469	0.0869494	0.134473	0.228116	0.312	0.424084	CD8 T-cells day 7
Psmb3	chr11:97703399-97713500	+	10102	15	0.540917	1.22	0.38048	11.8089	9.25787	0.5605	0.0475	0.0473045	0.0490099	0.0297985	0.0651762	0.472	0.493106	CD8 T-cells day 7
Rinl	chr7:28788969-28798963	+	9995	16	0.473637	1.385	-0.190398	10.0187	10.9709	0.4773	0.0476	0.0426611	0.0460077	0.144026	0.241925	0.394	0.452045	CD8 T-cells day 7
Elob	chr17:23824738-23829136	-	4399	34	0.688716	1.725	0.819633	14.0151	6.57019	0.6808	0.0486	0.0358652	0.041938	4.25509e-15	4.4635e-14	0.376	0.451375	CD8 T-cells day 7
Arhgap26.1				9	0.466079	0.9025	-0.669083	9.54573	10.8769	0.4674	0.049	0.060153	0.0579919	0.0101706	0.0257522	0.462	0.488617	CD8 T-cells day 7
Rap1gds1	chr3:138925902-139075201	-	149300	6	0.697636	0.5525	0.949016	13.7742	6.27343	0.6871	0.0499	0.0883099	0.076769	5.11808e-07	2.48178e-06	0.33	0.431603	CD8 T-cells day 7
Themis	chr10:28668360-28883818	+	215459	188	0.483275	5.665	-0.0848505	9.19153	10.7462	0.461	0.0502	0.0152472	0.0290462	0.0411471	0.0839271	0.006	0.0522712	CD8 T-cells day 7
Bin2	chr15:100641077-100669553	-	28477	14	0.477214	1.25	-0.0130562	9.15418	10.0454	0.4768	0.0521	0.0463681	0.0501436	1	1	0.454	0.488617	CD8 T-cells day 7
Lcp1	chr14:75131101-75230842	+	99742	84	0.418634	2.7875	-0.937381	7.83743	10.8832	0.4187	0.0534	0.024868	0.0365604	2.71839e-12	2.1832e-11	0.116	0.281245	CD8 T-cells day 7
Phf20l1	chr15:66577560-66647976	+	70417	5	0.502778	0.745	0.0578809	8.74692	9.54017	0.4783	0.0547	0.0694814	0.0662641	0.527501	0.713515	0.442	0.485444	CD8 T-cells day 7
Btf3	chr13:98309896-98317006	-	7111	29	0.158996	1.6525	-2.24576	3.04992	15.1618	0.1675	0.0549	0.0370875	0.0451306	4.47796e-60	1.64405e-58	0.352	0.441288	CD8 T-cells day 7
Usp3	chr9:66514637-66593142	-	78506	6	0.405134	0.89	0.209034	7.14386	10.6846	0.4007	0.0561	0.0607726	0.0610938	0.115243	0.20148	0.54	0.54	CD8 T-cells day 7
Mir142hg	chr11:87755577-87757270	+	1694	150	0.549718	4.0675	0.355304	9.47211	8.1156	0.5386	0.0569	0.018961	0.034022	0.00107814	0.00333832	0.042	0.159911	CD8 T-cells day 7
Cotl1	chr8:119809222-119840544	-	31323	55	0.494108	1.97	0.152003	8.81839	8.76567	0.5015	0.0569	0.0323649	0.0427981	1	1	0.244	0.3789	CD8 T-cells day 7
Fxyd5	chr7:31032722-31042481	-	9760	45	0.567985	2.145	0.431515	9.7834	7.62528	0.562	0.0574	0.0303203	0.0416493	0.000144874	0.000496434	0.194	0.336878	CD8 T-cells day 7
Ywhae	chr11:75732869-75765845	+	32977	12	0.529771	1.1	0.0829363	9.4697	7.93917	0.544	0.0574	0.0515761	0.0555662	1	1	0.452	0.488617	CD8 T-cells day 7
Emp3	chr7:45918023-45921404	-	3382	94	0.483829	2.995	-0.183581	8.35725	8.70475	0.4898	0.0586	0.0235829	0.0376938	0.107951	0.191334	0.062	0.199175	CD8 T-cells day 7
Ncoa2	chr1:13139105-13374083	-	234979	6	0.4551	0.6825	-0.233797	7.64241	9.07144	0.4573	0.0598	0.0743429	0.0713839	0.150733	0.249925	0.466	0.489923	CD8 T-cells day 7
Aprt	chr8:122574635-122576909	-	2275	6	0.75913	0.6075	1.63649	12.4273	4.21552	0.7467	0.0601	0.0814549	0.0761542	1.89201e-13	1.76817e-12	0.436	0.481944	CD8 T-cells day 7
Aak1	chr6:86849517-87003223	+	153707	18	0.448871	1.3275	-0.267933	7.41258	9.19298	0.4464	0.0602	0.0441474	0.0517657	0.00454063	0.0127149	0.38	0.451375	CD8 T-cells day 7
Ripor2	chr13:24501525-24733816	+	232292	234	0.491984	6.12	-0.00853308	8.07883	8.34667	0.4918	0.0609	0.0145383	0.0326453	0.0646588	0.121294	0.002	0.0257	CD8 T-cells day 7
Arhgap15	chr2:43748824-44395953	+	647130	173	0.580749	4.7725	0.392157	9.22425	7.01541	0.568	0.0616	0.017023	0.0345379	1.95461e-07	9.84969e-07	0.012	0.0844932	CD8 T-cells day 7
Pclaf	chr9:65890237-65903266	+	13030	58	0.6554	1.815	1.17532	10.6525	5.56786	0.6567	0.0617	0.0344768	0.0460036	6.75427e-13	5.88423e-12	0.166	0.323197	CD8 T-cells day 7
Dock10	chr1:80501073-80758527	-	257455	136	0.546892	3.815	0.343484	8.6624	7.40415	0.5392	0.0622	0.0198235	0.0365994	0.00337567	0.00974755	0.042	0.159911	CD8 T-cells day 7
Ybx1	chr4:119277981-119294604	-	16624	39	0.776821	1.6975	2.27076	12.1599	3.8228	0.7608	0.0626	0.0363172	0.0475503	1.59228e-47	3.72016e-46	0.22	0.363601	CD8 T-cells day 7
Atp8b4	chr2:126320973-126500674	-	179702	45	0.456602	1.965	-0.160706	7.40536	8.48145	0.4661	0.0629	0.0324282	0.045118	0.150703	0.249925	0.15	0.309639	CD8 T-cells day 7
Mbnl1	chr3:60472830-60629750	+	156921	121	0.564665	3.6925	0.402437	9.10674	6.5942	0.58	0.0637	0.0202829	0.0374698	5.10888e-05	0.000197441	0.016	0.0956279	CD8 T-cells day 7
Elmo1	chr13:20090596-20608353	+	517758	73	0.510916	2.6275	0.132791	7.95081	7.60867	0.511	0.0643	0.0259903	0.0414345	0.723466	0.904773	0.066	0.206854	CD8 T-cells day 7
Top2a	chr11:98992943-99024189	-	31247	33	0.493192	1.1575	-0.380744	7.74496	7.73214	0.5004	0.0646	0.0494151	0.0568855	0.288144	0.434329	0.386	0.452045	CD8 T-cells day 7
Fyn	chr10:39368855-39565381	+	196527	32	0.470835	1.71	0.0824622	7.18326	8.26489	0.465	0.0647	0.03611	0.0482122	0.248943	0.387728	0.256	0.387012	CD8 T-cells day 7
Itga4	chr2:79255426-79333123	+	77698	212	0.45604	5.28	-0.427962	7.00935	8.35495	0.4562	0.0651	0.015941	0.0351587	1.09473e-08	6.3224e-08	1.43703e-132	1.23106e-130	CD8 T-cells day 7
Fyb	chr15:6522853-6663313	+	140461	98	0.395275	3.165	-0.639083	5.93443	9.37226	0.3877	0.0653	0.0226503	0.0396274	2.44662e-13	2.16821e-12	0.036	0.150439	CD8 T-cells day 7
Lims1	chr10:58323466-58424691	+	101226	6	0.527362	0.7975	0.78136	7.92458	6.93773	0.5332	0.0673	0.0659175	0.0687155	0.105821	0.188208	0.496	0.502848	CD8 T-cells day 7
Sf3b2	chr19:5273932-5295455	-	21524	15	0.480543	1.2825	0.0123837	7.39758	7.4339	0.4988	0.0674	0.0454038	0.0553225	0.607796	0.792947	0.338	0.437612	CD8 T-cells day 7
Lck	chr4:129548344-129573641	-	25298	38	0.4778	1.955	-0.0373776	7.03287	7.51947	0.4833	0.0687	0.0325557	0.047404	0.474972	0.654519	0.168	0.323416	CD8 T-cells day 7
Prex1	chr2:166566342-166713832	-	147491	40	0.526346	1.6425	0.152003	7.47962	6.99686	0.5167	0.0691	0.0372642	0.0506387	0.497307	0.678027	0.184	0.33081	CD8 T-cells day 7
Msi2	chr11:88339382-88718513	-	379132	5	0.687888	0.6975	1.20401	9.79896	4.54231	0.6833	0.0697	0.0731114	0.074337	8.98134e-09	5.43107e-08	0.482	0.495496	CD8 T-cells day 7
Arhgef3	chr14:27114899-27403911	+	289013	11	0.599075	0.83	0.922278	8.58722	5.73121	0.5997	0.0698	0.0639766	0.0683941	0.000184961	0.000625459	0.46	0.488617	CD8 T-cells day 7
Ikzf1	chr11:11685003-11772926	+	87924	94	0.546049	2.93	0.422092	7.89238	6.391	0.5526	0.07	0.0239668	0.0422742	0.000548164	0.00173924	0.038	0.155016	CD8 T-cells day 7
Prkch	chr12:73584796-73778185	+	193390	27	0.55544	1.5375	0.246483	8.28067	5.97552	0.5808	0.0701	0.0392522	0.0523201	0.143994	0.241925	0.298	0.415633	CD8 T-cells day 7
Actb	chr5:142903115-142906754	-	3640	347	0.492189	17.1725	0.69871	7.10136	7.10977	0.4997	0.0704	0.00913931	0.032718	1	1	1.43703e-132	1.23106e-130	CD8 T-cells day 7
Gzmb	chr14:56258838-56262260	-	3423	133	0.569131	3.835	0.636252	8.161	5.91265	0.5799	0.0711	0.0197511	0.0399318	1.61888e-07	8.32103e-07	1.43703e-132	1.23106e-130	CD8 T-cells day 7
Dennd1b	chr1:138963435-139178960	+	215526	6	0.441751	0.8775	-0.252387	6.16972	7.90485	0.4384	0.0711	0.0614069	0.0672053	0.196671	0.316893	0.432	0.479585	CD8 T-cells day 7
Npc2	chr12:84754562-84773152	-	18591	6	0.553093	1.065	0.426815	7.48898	6.49504	0.5355	0.0715	0.0529846	0.0618428	0.212829	0.337636	0.324	0.43144	CD8 T-cells day 7
Vps54	chr11:21239281-21321136	+	81856	9	0.410092	0.8625	-0.949374	5.67519	8.03836	0.4138	0.0729	0.0621893	0.0684011	1.30199e-06	6.08386e-06	0.438	0.483116	CD8 T-cells day 7
Cwc15	chr9:14500617-14510577	+	9961	9	0.525421	0.8875	0.147557	6.95899	6.71299	0.509	0.0731	0.0608983	0.0676318	1	1	0.446	0.486833	CD8 T-cells day 7
Cks1b	chr3:89415472-89418383	-	2912	19	0.687441	0.9125	1.74507	9.29921	4.29506	0.6841	0.0736	0.0596669	0.0670154	1.80336e-13	1.71653e-12	0.434	0.480767	CD8 T-cells day 7
Ostc	chr3:130695912-130709444	-	13533	6	0.561181	0.705	0.59048	7.57605	5.92332	0.5612	0.0741	0.0725129	0.075616	0.0214263	0.0489472	0.482	0.495496	CD8 T-cells day 7
Tuba1c	chr15:99029891-99038110	+	8220	6	0.419244	0.375	-0.693339	6.13625	7.32502	0.4558	0.0743	0.139118	0.119301	0.0680264	0.127148	0.304	0.417797	CD8 T-cells day 7
Calr	chr8:84841850-84846934	-	5085	33	0.516138	1.3625	-0.123148	6.59715	6.70537	0.4959	0.0752	0.0432278	0.0568598	0.524378	0.711162	0.226	0.368775	CD8 T-cells day 7
Il18rap	chr1:40515362-40551705	+	36344	5	0.650441	0.8825	0.720716	8.84485	4.38579	0.6685	0.0756	0.0611514	0.0687469	5.27868e-05	0.000200981	0.394	0.452045	CD8 T-cells day 7
Cd3e	chr9:44998740-45009627	-	10888	11	0.524379	1.085	-0.0317089	7.11711	6.09077	0.5389	0.0757	0.0521757	0.0629082	1	1	0.392	0.452045	CD8 T-cells day 7
Stim1	chr7:102267806-102437319	+	169514	7	0.518067	0.8975	0.149378	7.1208	6.04739	0.5408	0.0759	0.0603992	0.0683683	0.352655	0.510605	0.444	0.486601	CD8 T-cells day 7
Esyt2	chr12:116281196-116391050	+	109855	8	0.518056	0.9475	0.274507	6.70552	6.4129	0.5112	0.0762	0.0580249	0.0669277	0.708664	0.888422	0.39	0.452045	CD8 T-cells day 7
Hip1	chr5:135406531-135545120	-	138590	107	0.517813	3.335	0.0451215	6.79577	6.29203	0.5192	0.0764	0.0218089	0.0432917	1	1	0.014	0.0888395	CD8 T-cells day 7
Ncl	chr1:86344719-86359400	-	14682	7	0.471465	0.7175	-0.454176	6.21903	6.83039	0.4766	0.0766	0.0715383	0.0759273	0.128687	0.221221	0.49	0.499722	CD8 T-cells day 7
Ccl5	chr11:83525778-83530518	-	4741	346	0.489801	45.34	0.0863971	6.39685	6.63541	0.4908	0.0767	0.00811277	0.0344383	0.420191	0.591399	1.43703e-132	1.23106e-130	CD8 T-cells day 7
Ubc	chr5:125385965-125390202	-	4238	5	0.676133	0.6325	0.830075	8.46824	4.24417	0.6661	0.0787	0.0788684	0.0815241	0.000109252	0.000387278	0.46	0.488617	CD8 T-cells day 7
Nt5c	chr11:115490420-115491862	-	1443	10	0.338029	0.965	-1.08746	4.23254	8.28877	0.338	0.0799	0.0572337	0.0678148	6.81151e-09	4.168e-08	0.366	0.451137	CD8 T-cells day 7
Celf2	chr2:6539694-7509563	-	969870	41	0.469634	1.91	0.0257631	5.72368	6.66733	0.4619	0.0807	0.0331447	0.0523466	1	1	0.106	0.274812	CD8 T-cells day 7
Rap1gap2	chr11:74383356-74610915	-	227560	48	0.651213	1.885	0.850677	7.79587	4.45907	0.6361	0.0816	0.0334831	0.0529099	5.06032e-12	4.00154e-11	0.098	0.266519	CD8 T-cells day 7
Itgal	chr7:127296260-127335138	+	38879	6	0.554638	1	0.400784	6.52955	5.63873	0.5366	0.0822	0.0557	0.067684	0.12554	0.216536	0.31	0.424084	CD8 T-cells day 7
Fam49b	chr15:63929097-64060478	-	131382	11	0.446786	1.345	-0.15368	5.4467	6.60867	0.4518	0.083	0.0436816	0.0601189	0.0109065	0.0273461	0.2	0.343813	CD8 T-cells day 7
Ppp3ca	chr3:136670124-136937727	+	267604	30	0.48035	1.5175	-0.0247467	5.99168	5.96459	0.5011	0.0836	0.039661	0.0577143	0.696745	0.879919	0.142	0.302855	CD8 T-cells day 7
Pitpnc1	chr11:107207892-107470699	-	262808	115	0.525994	3.4	0.266028	6.34637	5.46816	0.5372	0.0846	0.0215085	0.046209	0.0151342	0.0360139	0.002	0.0257	CD8 T-cells day 7
Tnik	chr3:28263214-28675858	+	412645	12	0.399953	1.215	-0.51069	4.65331	7.04232	0.3979	0.0855	0.0474651	0.0635455	5.16315e-05	0.000198049	0.256	0.387012	CD8 T-cells day 7
Atp2b1	chr10:98914406-99026143	+	111738	8	0.613787	0.8275	0.60921	7.16214	4.37434	0.6208	0.0867	0.06412	0.0749057	0.00239489	0.00707455	0.362	0.450834	CD8 T-cells day 7
Plcl2	chr17:50509403-50688484	+	179082	14	0.576879	0.965	0.353232	6.64171	4.80306	0.5803	0.0874	0.0572337	0.0706629	0.027824	0.06138	0.338	0.437612	CD8 T-cells day 7
Hnrnpc	chr14:52073377-52104028	-	30652	5	0.5	0.7825	0.0881309	5.66616	5.5714	0.5042	0.089	0.0668764	0.0775838	1	1	0.34	0.437995	CD8 T-cells day 7
Atxn1	chr13:45549755-45965008	-	415254	207	0.589088	5.93	0.595828	6.42871	4.78373	0.5734	0.0892	0.0148213	0.0435774	6.62866e-12	5.08527e-11	1.43703e-132	1.23106e-130	CD8 T-cells day 7
S100a6	chr3:90612882-90624181	+	11300	257	0.728696	9.81	1.63068	8.28786	2.83926	0.7448	0.0899	0.0112197	0.0414852	1.43703e-132	1.23106e-130	1.43703e-132	1.23106e-130	CD8 T-cells day 7
Dnajc1	chr2:18195654-18392830	-	197177	18	0.48374	1.2725	-0.332575	5.31596	5.69902	0.4826	0.0908	0.0456952	0.0643993	0.130572	0.223713	0.216	0.360468	CD8 T-cells day 7
Tbx21	chr11:97098071-97115331	-	17261	22	0.541426	1.3175	0.326894	5.82119	5.03041	0.5364	0.0922	0.0444192	0.0640955	0.113197	0.198578	0.194	0.336878	CD8 T-cells day 7
Mt1	chr8:94179082-94180327	+	1246	8	0.614171	0.525	-0.10257	6.78457	3.99254	0.6295	0.0928	0.092603	0.095871	0.0324001	0.0691023	0.474	0.49319	CD8 T-cells day 7
Glipr2	chr4:43957401-43979118	+	21718	6	0.474416	0.7725	0.301656	5.31295	5.4112	0.4954	0.0932	0.0675411	0.079614	1	1	0.394	0.452045	CD8 T-cells day 7
Bcl11b	chr12:107910403-108003602	-	93200	23	0.54207	1.3175	0.36257	5.87512	4.77835	0.5515	0.0939	0.0444192	0.0647411	0.0862106	0.157695	0.148	0.307984	CD8 T-cells day 7
Itgb1	chr8:128685654-128733200	+	47547	46	0.48064	1.9175	-0.242361	5.03846	5.59511	0.4738	0.094	0.0330447	0.0573318	0.0400825	0.0824096	0.054	0.18504	CD8 T-cells day 7
Chchd3	chr6:32790976-33060260	-	269285	5	0.457022	0.735	-0.311202	4.54323	5.85734	0.4368	0.0961	0.0702167	0.0824671	0.0645222	0.121294	0.366	0.451137	CD8 T-cells day 7
Ezr	chr17:6738041-6782784	-	44744	5	0.595808	0.6325	0.782902	6.20368	4.1201	0.6009	0.0969	0.0788684	0.0884355	0.00147443	0.00445799	0.396	0.453327	CD8 T-cells day 7
Ptk2b	chr14:66153257-66281052	-	127796	9	0.576307	0.93	0.38109	5.93902	4.35217	0.5771	0.0972	0.0588351	0.0754329	0.0509855	0.0988926	0.33	0.431603	CD8 T-cells day 7
Tnrc6b	chr15:80711313-80941085	+	229773	8	0.514244	0.995	-0.044623	5.40735	4.72995	0.5334	0.0986	0.0559156	0.074053	1	1	0.326	0.431603	CD8 T-cells day 7
Fnbp1	chr2:31026206-31142008	-	115803	9	0.575403	1.165	0.460125	5.65755	4.30573	0.5678	0.1004	0.0491495	0.0703065	0.0118695	0.0291911	0.218	0.362628	CD8 T-cells day 7
Hsd11b1	chr1:193221634-193264075	-	42442	10	0.661724	0.86	1	6.65796	3.23136	0.6732	0.1011	0.0623221	0.0791969	1.79788e-07	9.14961e-07	0.334	0.435726	CD8 T-cells day 7
Dap	chr15:31224314-31274341	+	50028	5	0.528526	0.645	-0.441269	5.12866	4.6865	0.5225	0.1019	0.0776657	0.0895467	1	1	0.362	0.450834	CD8 T-cells day 7
Arl6ip5	chr6:97210689-97233315	+	22627	5	0.713504	0.8	1.44057	6.99203	2.76819	0.7164	0.1025	0.0657619	0.0819807	1.23654e-12	1.02513e-11	0.352	0.441288	CD8 T-cells day 7
Macf1	chr4:123349633-123684360	-	334728	16	0.456267	1.255	-0.0907655	4.69641	5.02484	0.4831	0.1029	0.0462164	0.0693355	0.22365	0.353712	0.168	0.323416	CD8 T-cells day 7
Myo1f	chr17:33555707-33607764	+	52058	67	0.504305	2.655	0.0736855	4.78018	4.85844	0.4959	0.1037	0.0257883	0.0562643	1	1	0.004	0.04112	CD8 T-cells day 7
Pak2	chr16:32016290-32079342	-	63053	9	0.489574	0.9275	0.0276563	4.5598	4.76057	0.4892	0.1073	0.0589526	0.0793452	1	1	0.316	0.424084	CD8 T-cells day 7
Sidt1	chr16:44240180-44333196	-	93017	47	0.53909	1.8825	0.00739845	4.89753	4.27824	0.5337	0.109	0.0335174	0.0633375	0.385628	0.553027	0.02	0.108211	CD8 T-cells day 7
Akap13	chr7:75455534-75754609	+	299076	19	0.513711	1.4825	0.26702	4.71416	4.33827	0.5208	0.1105	0.0404023	0.0684149	0.270492	0.413788	0.052	0.180595	CD8 T-cells day 7
Itk	chr11:46325150-46389515	-	64366	16	0.517731	1.435	0.429004	4.6463	4.36935	0.5154	0.1109	0.0414649	0.0692625	0.256188	0.396628	0.092	0.257	CD8 T-cells day 7
Cnn2	chr10:79988584-79996062	+	7479	13	0.71884	1.22	1.80167	6.53249	2.45743	0.7266	0.1112	0.0473045	0.0731998	3.74511e-23	5.66172e-22	0.126	0.29305	CD8 T-cells day 7
Prkar1a	chr11:109649405-109669656	+	20252	6	0.607102	0.705	0.632268	5.38944	3.3953	0.6135	0.1138	0.0725129	0.090692	0.005349	0.0144704	0.328	0.431603	CD8 T-cells day 7
Cmah	chr13:24327404-24477377	+	149974	9	0.495651	0.8375	0.00978102	4.21468	4.54972	0.4809	0.1141	0.0635518	0.0849388	1	1	0.244	0.3789	CD8 T-cells day 7
Ranbp1	chr16:18239784-18248732	-	8949	5	0.448799	0.4825	-0.408085	4.14749	4.5813	0.4752	0.1146	0.101258	0.109816	0.186741	0.302792	0.46	0.488617	CD8 T-cells day 7
Ndufb10	chr17:24722060-24724478	-	2419	5	0.575515	0.85	0.411978	5.02422	3.6153	0.5815	0.1157	0.0628608	0.0850939	0.0237626	0.0535702	0.316	0.424084	CD8 T-cells day 7
Grap2	chr15:80572594-80652854	+	80261	93	0.499495	3.23	-0.0861566	4.20288	4.41804	0.4875	0.116	0.0223186	0.0586634	0.311043	0.464756	1.43703e-132	1.23106e-130	CD8 T-cells day 7
Osbpl8	chr10:111164752-111297249	+	132498	7	0.482699	1.015	0.0532982	4.01482	4.52706	0.47	0.1171	0.0550598	0.080518	1	1	0.242	0.3789	CD8 T-cells day 7
Dleu2	chr14:61602839-61682373	-	79535	17	0.474595	1.005	-0.225067	3.95498	4.54525	0.4653	0.1176	0.0554856	0.0809866	0.0735824	0.13686	0.174	0.327604	CD8 T-cells day 7
Ikzf3	chr11:98464902-98546031	-	81130	56	0.522168	2.145	0.20443	4.35195	3.97192	0.5228	0.1201	0.0303203	0.0654594	0.314825	0.468569	0.014	0.0888395	CD8 T-cells day 7
Mbd2	chr18:70568189-70626131	+	57943	5	0.510406	0.815	0.409255	4.21967	4.09219	0.5077	0.1203	0.064851	0.0881438	1	1	0.316	0.424084	CD8 T-cells day 7
Cmip	chr8:117257064-117459430	+	202367	7	0.49533	1.03	0.253757	4.17012	3.95831	0.513	0.123	0.0544283	0.082345	0.637743	0.823617	0.178	0.33081	CD8 T-cells day 7
Jak1	chr4:101152367-101265282	-	112916	25	0.605919	1.64	0.860794	5.14733	2.95193	0.6355	0.1235	0.0373087	0.0713261	3.79623e-10	2.56745e-09	0.026	0.127276	CD8 T-cells day 7
Cd8a	chr6:71373427-71379173	+	5747	6	0.635247	0.9425	0.870717	5.12053	2.85283	0.6422	0.1254	0.0582544	0.0857615	1.37517e-05	5.79377e-05	0.176	0.330161	CD8 T-cells day 7
Arap2	chr5:62602445-62766159	-	163715	11	0.330274	0.9075	-1.06572	2.75985	5.20024	0.3467	0.1256	0.0599089	0.0869207	5.87815e-11	4.19634e-10	0.172	0.325029	CD8 T-cells day 7
Peak1	chr9:56201126-56418067	-	216942	10	0.382571	1.0775	-0.512951	3.05945	4.87346	0.3857	0.1261	0.0524778	0.0822452	5.47122e-06	2.38323e-05	0.112	0.278106	CD8 T-cells day 7
Utrn	chr10:12382188-12869365	-	487178	39	0.497229	1.8925	-0.0126	4.01521	3.91625	0.5062	0.1261	0.0333807	0.0697416	0.658835	0.842391	0.022	0.11308	CD8 T-cells day 7
Xrn2	chr2:147012996-147078000	+	65005	8	0.712094	0.9625	1.72825	5.58919	2.28342	0.71	0.127	0.0573457	0.0857741	2.8552e-18	3.3354e-17	0.186	0.33081	CD8 T-cells day 7
Tmem163	chr1:127486546-127679548	-	193003	56	0.658264	2.1375	1.15966	5.17084	2.68877	0.6579	0.1272	0.0304017	0.0682089	1.76443e-18	2.10911e-17	0.006	0.0522712	CD8 T-cells day 7
Gramd1b	chr9:40293233-40531383	-	238151	6	0.472081	0.81	0.0649554	3.76538	3.95269	0.4879	0.1296	0.0651504	0.0918715	1	1	0.28	0.403137	CD8 T-cells day 7
Gramd3	chr18:56400337-56503792	+	103456	9	0.650886	0.9775	1.49215	4.89895	2.80946	0.6355	0.1297	0.056679	0.086363	5.02645e-11	3.63886e-10	0.158	0.317817	CD8 T-cells day 7
Wnk1	chr6:119923969-120038672	-	114704	10	0.508232	0.955	0.466021	3.87534	3.83646	0.5025	0.1297	0.0576836	0.0870207	1	1	0.23	0.369437	CD8 T-cells day 7
Prkcq	chr2:11172108-11301222	+	129115	44	0.579566	2.07	0.705592	4.39124	3.30114	0.5709	0.13	0.031158	0.0697673	6.44833e-06	2.78524e-05	0.008	0.0685333	CD8 T-cells day 7
Thy1	chr9:44043384-44048579	+	5196	36	0.890381	1.7575	2.8216	6.76935	0.907111	0.8818	0.1303	0.0353484	0.0726249	7.19869e-72	3.70013e-70	0.01	0.0755882	CD8 T-cells day 7
Runx2	chr17:44495987-44814797	-	318811	13	0.625421	1.25	1.22659	4.85894	2.78319	0.6358	0.1309	0.0463681	0.0800677	1.02615e-08	6.06253e-08	0.08	0.23907	CD8 T-cells day 7
Lrba	chr3:86224680-86782692	+	558013	17	0.513766	1.07	0.0458037	3.85136	3.75064	0.5066	0.1315	0.0527813	0.0844946	1	1	0.108	0.274812	CD8 T-cells day 7
Camk4	chr18:32934931-33191228	+	256298	19	0.430154	1.27	-1.05673	3.35728	4.18953	0.4449	0.1325	0.0457688	0.0802829	1.06742e-05	4.57212e-05	0.086	0.248337	CD8 T-cells day 7
E2f2	chr4:136172394-136196057	+	23664	11	0.442546	0.84	-0.355095	3.38879	4.00063	0.4586	0.1353	0.063412	0.0928978	0.0470925	0.0934578	0.252	0.3855	CD8 T-cells day 7
Hnrnpa2b1	chr6:51460932-51469894	-	8963	8	0.495543	0.7225	-0.180572	3.53422	3.8147	0.4809	0.1361	0.0711559	0.0982718	0.293975	0.440534	0.248	0.382799	CD8 T-cells day 7
Prkcb	chr7:122288751-122634402	+	345652	17	0.623493	1.26	0.469886	4.54212	2.79645	0.6189	0.1363	0.046066	0.0819206	3.725e-06	1.65265e-05	0.08	0.23907	CD8 T-cells day 7
Ptp4a2	chr4:129811219-129850003	+	38785	5	0.475263	0.7275	-0.478047	3.55596	3.71471	0.4891	0.1375	0.0707774	0.0985557	0.160576	0.265273	0.184	0.33081	CD8 T-cells day 7
Sntb2	chr8:106935750-107019714	+	83965	6	0.595671	0.66	0.789321	4.2367	3.00928	0.5847	0.138	0.0762897	0.102355	0.00166201	0.00493801	0.298	0.415633	CD8 T-cells day 7
Prkca	chr11:107933387-108343928	-	410542	53	0.53718	2.1425	0.536476	3.78791	3.32202	0.5328	0.1406	0.0303474	0.0732619	0.04025	0.0824242	0.002	0.0257	CD8 T-cells day 7
Fam172a	chr13:77702033-78166235	+	464203	12	0.524405	1.0725	0.385743	3.64225	3.36174	0.52	0.1428	0.05268	0.0887193	0.384544	0.553027	0.142	0.302855	CD8 T-cells day 7
Sema4d	chr13:51685529-51793747	-	108219	10	0.564652	0.8875	0.486878	3.80425	3.04282	0.5556	0.146	0.0608983	0.0953153	0.0522693	0.100894	0.172	0.325029	CD8 T-cells day 7
Iqgap2	chr13:95627174-95892483	-	265310	20	0.614425	1.2075	0.377423	4.20337	2.64016	0.6142	0.1461	0.0477086	0.0867176	0.0050115	0.0137017	0.11	0.275805	CD8 T-cells day 7
Atxn7l1	chr12:33147693-33373185	+	225493	5	0.359934	0.625	-0.780687	2.51269	4.31808	0.3678	0.1464	0.0796174	0.107723	4.5214e-05	0.00017606	0.276	0.401881	CD8 T-cells day 7
Fry	chr5:150118645-150497753	+	379109	8	0.568264	0.6925	0.188445	3.80648	2.96937	0.5618	0.1476	0.0735166	0.104185	1	1	0.268	0.394705	CD8 T-cells day 7
Zeb1	chr18:5591860-5775467	+	183608	5	0.42357	0.64	-0.479168	2.94652	3.82153	0.4354	0.1478	0.0781403	0.107288	0.0144663	0.0349094	0.232	0.370335	CD8 T-cells day 7
Smg6	chr11:74925823-75164448	+	238626	15	0.472595	0.98	-0.47854	3.0285	3.72612	0.4484	0.148	0.0565691	0.0932403	0.0105412	0.0265598	0.082	0.24223	CD8 T-cells day 7
Sntb1	chr15:55636388-55906949	-	270562	14	0.310551	1.0025	-1.1307	2.09438	4.65732	0.3102	0.1481	0.0555927	0.092639	2.0839e-13	1.91272e-12	0.138	0.302855	CD8 T-cells day 7
Nipbl	chr15:8290617-8444463	-	153847	5	0.492929	0.7975	-0.638112	3.38273	3.29518	0.5066	0.1497	0.0659175	0.100007	0.580005	0.766382	0.204	0.347205	CD8 T-cells day 7
Lockd	chr6:134929092-134956798	+	27707	13	0.361605	0.83	-1.17585	2.34031	4.17071	0.3594	0.1536	0.0639766	0.100217	4.26813e-08	2.32542e-07	0.128	0.295031	CD8 T-cells day 7
Ppm1h	chr10:122678762-122945795	+	267034	21	0.681309	1.23	0.99054	4.41452	2.09128	0.6786	0.1537	0.0469872	0.0891313	8.17827e-11	5.7584e-10	0.034	0.150439	CD8 T-cells day 7
Ubash3b	chr9:41011098-41161697	-	150600	23	0.545876	1.23	0.242201	3.47577	3.01605	0.5354	0.154	0.0469872	0.0892452	0.203352	0.324605	0.048	0.173746	CD8 T-cells day 7
Maml2	chr9:13297957-13709388	+	411432	46	0.468059	1.7425	0.190382	3.04582	3.34879	0.4763	0.1564	0.0355847	0.082691	1	1	0.002	0.0257	CD8 T-cells day 7
Runx3	chr4:135120652-135177990	+	57339	10	0.426602	0.84	-0.564614	2.73222	3.5841	0.4326	0.1583	0.063412	0.101632	0.00457475	0.0127149	0.106	0.274812	CD8 T-cells day 7
Bach2	chr4:32238804-32586108	+	347305	5	0.370137	0.4675	-0.80408	2.27313	4.01418	0.3615	0.1591	0.105092	0.129226	0.000236874	0.000775499	0.364	0.450834	CD8 T-cells day 7
Smchd1	chr17:71344489-71475343	-	130855	18	0.500582	1.16	0.0193653	3.12474	3.10203	0.5018	0.1606	0.0493261	0.0932829	1	1	0.034	0.150439	CD8 T-cells day 7
Camk1d	chr2:5293457-5714515	-	421059	10	0.523458	0.995	0.117494	3.32398	2.87516	0.5362	0.1613	0.0559156	0.0978631	1	1	0.108	0.274812	CD8 T-cells day 7
Irf2	chr8:46739732-46847458	+	107727	5	0.552157	0.81	0.249978	3.2865	2.87863	0.5331	0.1622	0.0651504	0.104251	0.161022	0.265273	0.096	0.263872	CD8 T-cells day 7
Nedd9	chr13:41309581-41487362	-	177782	12	0.496103	1.115	-0.140048	3.24911	2.91311	0.5273	0.1623	0.05099	0.0950179	1	1	0.062	0.199175	CD8 T-cells day 7
Hivep2	chr10:13966075-14151374	+	185300	8	0.469133	0.9275	0.146841	2.96623	3.13272	0.4864	0.164	0.0589526	0.100877	1	1	0.138	0.302855	CD8 T-cells day 7
Ms4a6c	chr19:11469366-11482192	+	12827	16	0.178849	0.935	-2.45438	0.942932	5.07429	0.1567	0.1662	0.0586016	0.101482	2.08168e-34	4.11533e-33	0.13	0.295664	CD8 T-cells day 7
Il2rb	chr15:78479256-78495271	-	16016	8	0.514308	0.925	-0.253215	3.01388	2.98131	0.5027	0.1668	0.0590705	0.102017	0.846039	1	0.13	0.295664	CD8 T-cells day 7
Tnfaip8	chr18:49979427-50107173	+	127747	5	0.587922	0.7925	0.408465	3.40454	2.58771	0.5682	0.1669	0.0662323	0.106744	0.0173119	0.0404469	0.126	0.29305	CD8 T-cells day 7
Zc3hav1	chr6:38305286-38354603	-	49318	12	0.601153	1.1475	0.656046	3.62638	2.27249	0.6148	0.1695	0.0497748	0.0969564	1.62534e-05	6.79209e-05	0.04	0.156947	CD8 T-cells day 7
Pafah1b1	chr11:74673949-74724670	-	50722	8	0.510641	0.9175	-0.353637	3.00859	2.87138	0.5117	0.1701	0.0594269	0.103504	1	1	0.142	0.302855	CD8 T-cells day 7
Cblb	chr16:52031225-52208048	+	176824	13	0.499813	1.0575	0.219487	2.93323	2.74548	0.5165	0.1761	0.0532907	0.101765	1	1	0.042	0.159911	CD8 T-cells day 7
Cd226	chr18:89176967-89272229	+	95263	36	0.573649	1.545	0.606273	3.27785	2.39478	0.5778	0.1763	0.0391016	0.0925506	0.000134352	0.000469774	0.01	0.0755882	CD8 T-cells day 7
Otulinl	chr15:27655069-27681579	-	26511	5	0.570152	0.7175	0.169925	3.0885	2.45449	0.5572	0.1804	0.0715383	0.115345	1	1	0.16	0.317817	CD8 T-cells day 7
Airn	chr17:12741311-12860136	+	118826	9	0.0840866	0.8525	-3.13654	0.485632	5.01941	0.0882	0.1817	0.062725	0.110068	1.69173e-53	5.11499e-52	0.148	0.307984	CD8 T-cells day 7
Il18r1	chr1:40465552-40500854	+	35303	20	0.673341	1.245	0.837729	3.72637	1.69655	0.6872	0.1844	0.0465209	0.100484	6.17166e-12	4.80641e-11	0.022	0.11308	CD8 T-cells day 7
Id2	chr12:25093799-25097140	-	3342	28	0.829157	1.4725	2.22239	4.46405	0.93918	0.8262	0.1851	0.0406204	0.0968868	7.10307e-46	1.58738e-44	0.006	0.0522712	CD8 T-cells day 7
Tmem167	chr13:90089123-90143907	+	54785	7	0.622109	0.87	0.871676	3.36109	1.90305	0.6385	0.19	0.0617951	0.112611	1.67237e-05	6.93225e-05	0.074	0.225065	CD8 T-cells day 7
Morrbid	chr2:128178319-128502765	-	324447	21	0.332223	1.225	-0.920221	1.87006	3.34714	0.3584	0.1917	0.0471451	0.103665	8.4638e-11	5.87891e-10	0.006	0.0522712	CD8 T-cells day 7
Pvt1	chr15:62037986-62378096	+	340111	5	0.488095	0.585	-0.29956	2.47759	2.63327	0.4848	0.1957	0.0840341	0.129337	0.317114	0.469731	0.118	0.283421	CD8 T-cells day 7
Rapgef6	chr11:54522847-54699285	+	176439	8	0.458929	0.9425	-0.31034	2.32149	2.64295	0.4676	0.2014	0.0582544	0.114622	0.039	0.0811579	0.044	0.16508	CD8 T-cells day 7
Anxa1	chr19:20373428-20390944	-	17517	7	0.238017	0.575	-1.64636	1.21995	3.68699	0.2486	0.2038	0.0852728	0.133224	3.9256e-11	2.88251e-10	0.144	0.304593	CD8 T-cells day 7
Fryl	chr5:73019987-73256619	-	236633	18	0.655079	1.255	1.41504	3.23293	1.63022	0.6648	0.2056	0.0462164	0.108336	1.99185e-14	1.93172e-13	0.006	0.0522712	CD8 T-cells day 7
Lbr	chr1:181815335-181843046	-	27712	9	0.424922	1	-0.904543	1.98028	2.72885	0.4205	0.2124	0.0557	0.117127	8.91948e-05	0.00032286	0.028	0.132037	CD8 T-cells day 7
Inpp4b	chr8:81342556-82127914	+	785359	11	0.648102	0.7525	0.548126	2.87805	1.81348	0.6135	0.2131	0.0689384	0.126061	0.000737766	0.00229825	0.036	0.150439	CD8 T-cells day 7
Klrd1	chr6:129591782-129598775	+	6994	5	0.522569	0.6475	0.736966	2.48884	2.15207	0.5363	0.2155	0.0774315	0.132533	0.111275	0.195874	0.116	0.281245	CD8 T-cells day 7
Elf1	chr14:79481194-79582494	+	101301	9	0.454155	0.9525	-0.361638	2.07053	2.4689	0.4561	0.2203	0.057797	0.1215	0.0280705	0.0616591	0.028	0.132037	CD8 T-cells day 7
Aldoa	chr7:126795234-126800751	-	5518	5	0.460419	0.4975	0.0919225	1.8358	2.31357	0.4424	0.241	0.0978463	0.155582	1	1	0.162	0.317817	CD8 T-cells day 7
Exoc4	chr6:33249085-33973979	+	724895	8	0.552924	0.945	0.440573	2.25321	1.85331	0.5487	0.2435	0.0581394	0.130534	0.0448436	0.0900382	0.024	0.119767	CD8 T-cells day 7
Ppp2r5c	chr12:110447120-110583062	+	135943	5	0.54622	0.91	0.215978	2.1982	1.87313	0.5399	0.2456	0.0597877	0.132411	0.266095	0.409499	0.024	0.119767	CD8 T-cells day 7
Trbc2	chr6:41546730-41548352	+	1623	223	0.513391	7.0125	0.0544478	2.0417	2.01315	0.5035	0.2466	0.0134129	0.102427	1	1	1.43703e-132	1.23106e-130	CD8 T-cells day 7
Cxcr6	chr9:123806475-123811760	+	5286	7	0.582609	0.815	0.331206	2.37014	1.67566	0.5858	0.2472	0.064851	0.136334	0.0954703	0.172788	0.034	0.150439	CD8 T-cells day 7
Fbxl17	chr17:63057452-63500017	-	442566	5	0.368364	0.61	-0.254183	1.54015	2.48056	0.3831	0.2487	0.0811841	0.147597	0.00907695	0.0235329	0.108	0.274812	CD8 T-cells day 7
Aff3	chr1:38177326-38664955	-	487630	5	0.481383	0.23	0.0365259	1.99138	1.94832	0.5055	0.2538	0.243819	0.256017	1	1	0.442	0.485444	CD8 T-cells day 7
Arid5b	chr10:68092520-68278740	-	186221	5	0.454295	0.6325	-0.495695	1.70362	1.9946	0.4607	0.2704	0.0788684	0.154322	0.0396288	0.081804	0.066	0.206854	CD8 T-cells day 7
Tox	chr4:6686353-6991557	-	305205	35	0.303619	1.765	-0.685455	1.10034	2.32877	0.3209	0.2916	0.0352317	0.133802	2.1576e-13	1.94562e-12	1.43703e-132	1.23106e-130	CD8 T-cells day 7
Rab8b	chr9:66843664-66919687	-	76024	7	0.451879	1.0075	-0.384859	1.49715	1.80908	0.4528	0.3025	0.0553787	0.151132	0.0150143	0.0358947	0.002	0.0257	CD8 T-cells day 7
Rhoh	chr5:65861213-65896700	+	35488	8	0.513738	1.0075	0.222392	1.63151	1.56545	0.5103	0.3128	0.0553787	0.155043	0.818593	1	0.006	0.0522712	CD8 T-cells day 7
Zeb2	chr2:44983632-45117395	-	133764	32	0.457604	1.4375	-0.350793	1.49067	1.67776	0.4705	0.3156	0.0414073	0.146959	0.0255073	0.0570033	1.43703e-132	1.23106e-130	CD8 T-cells day 7
Gzma	chr13:113093825-113100981	-	7157	71	0.924715	2.5825	4.16678	2.9136	0.211859	0.9322	0.32	0.0263298	0.138758	8.60402e-114	5.52808e-112	1.43703e-132	1.23106e-130	CD8 T-cells day 7
Abtb2	chr2:103566310-103718423	+	152114	5	0.795964	0.545	2.68118	2.32387	0.544006	0.8103	0.3487	0.0894106	0.190958	1.04519e-21	1.45197e-20	0.102	0.273062	CD8 T-cells day 7
Vps13b	chr15:35371160-35931229	+	560070	5	0.550803	0.675	0.520007	1.56043	1.292	0.5471	0.3506	0.0749776	0.18223	0.0815651	0.150267	0.022	0.11308	CD8 T-cells day 7
Pik3cd	chr4:149649168-149702571	-	53404	7	0.507081	0.865	0.130397	1.40947	1.29805	0.5206	0.3693	0.0620572	0.180872	0.837719	1	0.004	0.04112	CD8 T-cells day 7
Pag1	chr3:9687479-9833679	-	146201	7	0.474043	0.7325	-0.183446	1.23453	1.37893	0.4724	0.3826	0.0704027	0.191386	0.334159	0.487949	0.004	0.04112	CD8 T-cells day 7
Arsb	chr13:93771630-93943016	+	171387	10	0.669589	0.98	1.16827	1.77158	0.811629	0.6858	0.3871	0.0565691	0.184038	1.40507e-09	9.25906e-09	1.43703e-132	1.23106e-130	CD8 T-cells day 7
Plcl1	chr1:55405921-55754285	+	348365	7	0.33672	0.5825	-1.1882	0.826354	1.72878	0.3234	0.3914	0.084338	0.203852	6.53631e-07	3.1108e-06	0.034	0.150439	CD8 T-cells day 7
Slc9a9	chr9:94669909-95230445	+	560537	7	0.560664	0.9075	0.496676	1.2941	0.972594	0.5709	0.4412	0.0599089	0.206769	0.0482691	0.0954243	1.43703e-132	1.23106e-130	CD8 T-cells day 7
Trps1	chr15:50654752-50890463	-	235712	6	0.512738	0.5975	0.17897	1.16938	1.05189	0.5264	0.4502	0.0825683	0.225022	0.387334	0.553027	0.018	0.10167	CD8 T-cells day 7
Stat4	chr1:51987148-52107189	+	120042	15	0.552273	1.1875	0.358048	1.21513	0.97844	0.554	0.4559	0.0483735	0.204798	0.0277095	0.06138	1.43703e-132	1.23106e-130	CD8 T-cells day 7
Alcam	chr16:52248996-52454074	-	205079	15	0.585922	1	0.417611	1.25123	0.903633	0.5807	0.4641	0.0557	0.212709	0.0156729	0.0371239	1.43703e-132	1.23106e-130	CD8 T-cells day 7
Trac	chr14:54220521-54224206	+	3686	35	0.460852	1.5875	-0.28744	0.963528	1.18978	0.4475	0.4644	0.0382739	0.201414	0.00939815	0.0240331	1.43703e-132	1.23106e-130	CD8 T-cells day 7
Setbp1	chr18:78750380-79109391	-	359012	8	0.18852	0.6625	-2.07878	0.337893	1.36603	0.1983	0.5869	0.0760668	0.272677	2.99188e-21	4.04692e-20	0.004	0.04112	CD8 T-cells day 7
Ifi27l2a	chr12:103442167-103443680	-	1514	23	0.548778	0.8175	0.569366	0.881447	0.66663	0.5694	0.646	0.0647029	0.28768	0.0380573	0.0798427	1.43703e-132	1.23106e-130	CD8 T-cells day 7
Rad51b	chr12:79297282-79814690	+	517409	5	0.616449	0.485	0.684498	0.928757	0.578324	0.6163	0.6635	0.100661	0.317868	0.00891903	0.023271	1.43703e-132	1.23106e-130	CD8 T-cells day 7
Kcnq5	chr1:21398403-21961942	-	563540	11	0.500564	0.48	-0.459432	0.757226	0.706239	0.5174	0.6833	0.101867	0.326177	1	1	1.43703e-132	1.23106e-130	CD8 T-cells day 7
Wwox	chr8:114439655-115352708	+	913054	13	0.39565	0.6825	-0.739409	0.360218	0.566184	0.3888	1.0794	0.0743429	0.458574	8.15147e-05	0.000303613	1.43703e-132	1.23106e-130	CD8 T-cells day 7
Immp2l	chr12:41024090-41955588	+	931499	10	0.314534	0.6925	-1.64386	0.245355	0.558132	0.3054	1.2446	0.0735166	0.520767	3.31581e-08	1.87288e-07	1.43703e-132	1.23106e-130	CD8 T-cells day 7
Trbc1	chr6:41538218-41539881	+	1664	131	0.509364	4.225	1.17989	0.350207	0.328615	0.5159	1.4731	0.0184736	0.5715	0.201872	0.323246	1.43703e-132	1.23106e-130	CD8 T-cells day 7
Plac8	chr5:100553725-100572245	-	18521	8	0.946108	0.7475	4.1822	0.433118	0.0257777	0.9438	2.1791	0.0692996	0.872879	3.84494e-41	8.23459e-40	1.43703e-132	1.23106e-130	CD8 T-cells day 7

### Sheet: Supp Table 3c
gene	gene_coord	gene_strand	gene_length	n_cells	meanAR	meanGE	log2FC	alpha	beta	bb_mean	bb_theta	theta_common	theta_shrunk	pval_mean	FDR_mean	pval_disp	FDR_disp	Cell type
Gzma	chr13:113093825-113100981	-	7157	237	0.966162	10.3419	5.73495	12.8632	0.323184	0.9755	0.0758	0.00636654	0.0329532	6.73211e-294	7.57363e-292	6.73211e-294	7.57363e-292	CD8 T-cells day 40
Sec61b	chr4:47474658-47483242	+	8585	149	0.994548	3.2268	7.60627	4765.67	30.6479	0.9936	0.0002	0.0114605	0.0002	6.73211e-294	7.57363e-292	0.198	0.38965	CD8 T-cells day 40
Calm1	chr12:100199435-100209814	+	10380	288	0.942826	5.61684	4.09361	848.458	48.8566	0.9456	0.0011	0.00811926	0.00573369	6.73211e-294	7.57363e-292	0.208	0.398864	CD8 T-cells day 40
H2-K1	chr17:33996017-34000347	-	4331	339	0.912697	5.95017	3.41339	68.964	6.16073	0.918	0.0133	0.00788349	0.0102122	6.73211e-294	7.57363e-292	0.292	0.441928	CD8 T-cells day 40
Myl6	chr10:128490860-128494145	-	3286	489	0.244962	10.3677	-1.61915	28.0033	88.7981	0.2398	0.0086	0.00636227	0.00743143	6.73211e-294	7.57363e-292	0.374	0.459836	CD8 T-cells day 40
Ppia	chr11:6415443-6419817	+	4375	352	0.00996324	7.26632	-6.66888	1.04572	101.288	0.0102	0.0098	0.00719166	0.00843015	6.73211e-294	7.57363e-292	0.39	0.46178	CD8 T-cells day 40
Cd8b1	chr6:71322788-71337494	+	14707	395	0.808595	7.5756	2.13383	1080.74	248.827	0.8129	0.0008	0.00709777	0.0008	4.05922e-280	3.91425e-278	0.188	0.384545	CD8 T-cells day 40
Ly6a	chr15:74994877-74998031	-	3155	90	0.98892	2.29381	6.36048	21.5784	0.238011	0.9891	0.0458	0.0150556	0.0272499	1.70331e-246	1.43717e-244	0.174	0.37125	CD8 T-cells day 40
S100a11	chr3:93520488-93526287	+	5800	178	0.894567	3.74399	3.02554	54.1149	6.53626	0.8922	0.0165	0.0103581	0.0130476	1.52281e-225	1.14211e-223	0.348	0.45963	CD8 T-cells day 40
Hnrnpf	chr6:117900324-117925622	+	25299	63	0.993687	1.93643	7.07503	4656.82	33.3036	0.9929	0.0002	0.0174223	0.0002	1.71088e-219	1.15484e-217	0.258	0.424756	CD8 T-cells day 40
S100a6	chr3:90612882-90624181	+	11300	498	0.719709	16.2388	1.37943	10.0306	3.81974	0.7242	0.0722	0.00596711	0.0313246	6.01392e-197	3.69036e-195	6.73211e-294	7.57363e-292	CD8 T-cells day 40
Epsti1	chr14:77904239-78002657	+	98419	109	0.880161	2.83505	2.84962	24.6651	3.34026	0.8807	0.0357	0.0126768	0.0218569	1.8655e-173	1.04934e-171	0.172	0.370927	CD8 T-cells day 40
Ndufa6	chr15:82350140-82354322	-	4183	32	0.976651	1.58419	5.16781	4913.07	125.722	0.975	0.0002	0.0206428	0.0002	3.9127e-165	2.03159e-163	0.08	0.26087	CD8 T-cells day 40
Psmb1	chr17:15475021-15499751	-	24731	54	0.939197	1.9433	3.95791	493.026	34.4853	0.9346	0.0019	0.0173296	0.0120679	8.46895e-156	4.08325e-154	0.224	0.405362	CD8 T-cells day 40
Btf3	chr13:98309896-98317006	-	7111	156	0.1745	3.51718	-2.14235	1434.14	6926.11	0.1715	0.0001	0.010793	0.0001	1.96962e-153	8.86327e-152	0.014	0.129452	CD8 T-cells day 40
Thy1	chr9:44043384-44048579	+	5196	136	0.865473	3.16323	2.57491	5.30772	0.884846	0.8571	0.1615	0.0116689	0.0689691	2.54691e-139	1.07448e-137	6.73211e-294	7.57363e-292	CD8 T-cells day 40
Ms4a6c	chr19:11469366-11482192	+	12827	45	0.0608153	1.48797	-4.40826	0.170728	3.60441	0.0452	0.2649	0.0217613	0.114843	4.27672e-137	1.69811e-135	0.022	0.159677	CD8 T-cells day 40
Npm1	chr11:33152287-33163206	-	10920	86	0.883478	2.41237	3.08236	139.927	17.0096	0.8916	0.0064	0.0144322	0.0118797	1.09719e-134	4.11447e-133	0.362	0.459836	CD8 T-cells day 40
Actg1	chr11:120345690-120348542	-	2853	32	0.0820564	1.57904	-3.48497	6.90434	86.1544	0.0742	0.0107	0.0206812	0.017604	1.2957e-130	4.60315e-129	0.454	0.48336	CD8 T-cells day 40
Cd52	chr4:134082448-134095082	-	12635	571	0.416797	36.0292	-0.489601	83.993	119.021	0.4137	0.0049	0.00698798	0.00643604	2.98909e-127	1.00882e-125	0.178	0.374299	CD8 T-cells day 40
Pglyrp1	chr7:18871331-18890459	+	19129	20	0.965152	1.20447	5.11221	8.91226	0.342166	0.963	0.1081	0.0261296	0.0581587	1.08194e-125	3.47766e-124	0.08	0.26087	CD8 T-cells day 40
Prdx1	chr4:116685544-116700822	+	15279	220	0.81103	4.23196	1.89064	366.884	95.7014	0.7931	0.0022	0.00956071	0.00709519	3.24144e-120	9.94533e-119	0.268	0.425647	CD8 T-cells day 40
Erh	chr12:80634022-80644341	-	10320	17	0.0163646	1.07732	-5.69349	4944.73	338703	0.0144	0	0.0287128	0	1.51396e-118	4.44316e-117	0.472	0.490154	CD8 T-cells day 40
Arf5	chr6:28423560-28426602	+	3043	18	0.949671	1.24227	4.67525	1e+06	52475.4	0.9501	0	0.0254658	0	6.88372e-117	1.93605e-115	0.044	0.221918	CD8 T-cells day 40
Ms4a4b	chr19:11443553-11467055	+	23503	547	0.663212	14.5017	0.980506	87.0565	44.428	0.6621	0.0076	0.00599453	0.00681091	1.82217e-116	4.91987e-115	0.344	0.45963	CD8 T-cells day 40
Ndufb7	chr8:83566671-83571626	+	4956	26	0.895879	1.42096	3.48027	992.664	113.712	0.8972	0.0009	0.0226331	0.0009	2.01219e-101	5.22397e-100	0.268	0.425647	CD8 T-cells day 40
Dnajc15	chr14:77820681-77875125	-	54445	132	0.780611	3.0945	1.89762	4444.38	1291.83	0.7748	0.0002	0.0119103	0.0002	5.68467e-92	1.42117e-90	0.064	0.24	CD8 T-cells day 40
Cd3g	chr9:44969572-44980431	-	10860	33	0.867804	1.64261	2.68608	38.5444	5.89317	0.8674	0.0225	0.0199951	0.0216358	4.8756e-89	1.17537e-87	0.426	0.472831	CD8 T-cells day 40
Trac	chr14:54220521-54224206	+	3686	148	0.284261	3.37973	-1.78359	1.04073	3.03268	0.2555	0.2455	0.0111218	0.10051	4.78553e-86	1.11387e-84	6.73211e-294	7.57363e-292	CD8 T-cells day 40
Cnn2	chr10:79988584-79996062	+	7479	85	0.793617	2.33333	2.04867	2174.99	572.335	0.7917	0.0004	0.0148515	0.0004	7.86547e-83	1.76973e-81	0.224	0.405362	CD8 T-cells day 40
Pfn1	chr11:70651850-70654644	-	2795	28	0.162369	1.54639	-2.40361	2339.68	12587.2	0.1567	0.0001	0.0210245	0.0001	3.15265e-81	6.86465e-80	0.064	0.24	CD8 T-cells day 40
Apobec2	chr17:48419231-48432930	-	13700	29	0.103973	1.21478	-3.07662	0.295062	2.73414	0.0974	0.3301	0.0259359	0.142336	3.48092e-81	7.34256e-80	6.73211e-294	7.57363e-292	CD8 T-cells day 40
Plac8	chr5:100553725-100572245	-	18521	101	0.848288	2.48282	2.11656	1.33874	0.242545	0.8466	0.6324	0.0140932	0.249379	5.79555e-81	1.18545e-79	6.73211e-294	7.57363e-292	CD8 T-cells day 40
Mgst3	chr1:167371966-167393841	-	21876	18	0.0627522	0.927835	-3.84398	0.407392	6.45532	0.0594	0.1457	0.0330248	0.0769517	7.50135e-80	1.48924e-78	0.08	0.26087	CD8 T-cells day 40
Stmn1	chr4:134468320-134473843	+	5524	25	0.931911	1.11684	3.91059	756.419	49.6	0.9385	0.0012	0.0279187	0.018735	1.87285e-78	3.61193e-77	0.32	0.458232	CD8 T-cells day 40
Jpt1	chr11:115497353-115514387	-	17035	11	0.916715	0.979381	4	104.634	9.19822	0.9192	0.0088	0.0313899	0.0238939	9.35582e-78	1.75422e-76	0.398	0.463918	CD8 T-cells day 40
Laptm5	chr4:130913125-130936141	+	23017	208	0.72031	4.10309	1.41126	2266.81	884.063	0.7194	0.0003	0.0097764	0.0003	1.3059e-77	2.38238e-76	0.222	0.405362	CD8 T-cells day 40
Id2	chr12:25093799-25097140	-	3342	81	0.815438	2.2921	2.05163	9.87799	2.3985	0.8046	0.0815	0.0150652	0.0408131	3.49823e-76	6.21396e-75	0.012	0.120896	CD8 T-cells day 40
Tmem14c	chr13:41016292-41022586	+	6295	19	0.915887	1.15636	3.3322	3641.55	311.159	0.9213	0.0003	0.0270202	0.0003	1.24591e-74	2.15638e-73	0.212	0.40125	CD8 T-cells day 40
Gpx1	chr9:108338903-108340343	+	1441	53	0.219047	1.95704	-1.92558	6.51959	22.3996	0.2254	0.0346	0.0172263	0.0244179	1.69706e-71	2.86379e-70	0.284	0.437755	CD8 T-cells day 40
Slbp	chr5:33634952-33652574	-	17623	30	0.132625	1.30412	-2.63967	20.3157	136.955	0.1292	0.0064	0.0243833	0.018395	7.4717e-70	1.2301e-68	0.39	0.46178	CD8 T-cells day 40
Hmgn2	chr4:133964738-133968650	-	3913	62	0.193078	1.76117	-2.08481	63.5602	290.514	0.1795	0.0028	0.0188417	0.0133996	2.16212e-67	3.47484e-66	0.336	0.459109	CD8 T-cells day 40
S100a10	chr3:93555080-93564643	+	9564	542	0.614385	17.3625	0.736866	51.6799	33.3275	0.6079	0.0118	0.00597186	0.00839101	4.35133e-66	6.83058e-65	0.07	0.247382	CD8 T-cells day 40
Ran	chr5:129020069-129024323	+	4255	12	0.0841633	0.902062	-3.30834	2.33018	22.8074	0.0927	0.0398	0.0339315	0.0373301	2.72918e-64	4.1868e-63	0.434	0.476341	CD8 T-cells day 40
Eif4a1	chr11:69666936-69672423	-	5488	12	0.876253	1.00515	3	3296.05	426.337	0.8855	0.0003	0.030654	0.0003	7.2776e-59	1.09164e-57	0.256	0.42457	CD8 T-cells day 40
Limd2	chr11:106156256-106160860	-	4605	32	0.762277	1.65979	1.9856	286.734	74.9759	0.7927	0.0028	0.0198183	0.014039	9.23317e-56	1.35487e-54	0.344	0.45963	CD8 T-cells day 40
Tomm22	chr15:79670861-79673400	+	2540	16	0.834347	1.29897	2.28776	4034.12	822.084	0.8307	0.0002	0.0244534	0.0002	2.76335e-53	3.96864e-52	0.016	0.14026	CD8 T-cells day 40
Prr13	chr15:102459028-102462806	+	3779	13	0.815215	1.37113	2.22987	7.64003	1.69033	0.8188	0.1072	0.0233487	0.0559961	3.10354e-51	4.36436e-50	0.064	0.24	CD8 T-cells day 40
Ptma	chr1:86526726-86530712	+	3987	347	0.383783	8.17526	-0.698908	101.487	167.262	0.3776	0.0037	0.00686472	0.00589964	3.4668e-50	4.77569e-49	0.274	0.431119	CD8 T-cells day 40
Cks1b	chr3:89415472-89418383	-	2912	47	0.810344	1.4433	2.23104	103.471	23.2403	0.8166	0.0079	0.0223389	0.0176261	5.5199e-49	7.45187e-48	0.368	0.459836	CD8 T-cells day 40
Gimap3	chr6:48764464-48770851	-	6388	11	0.22385	1.05842	-2.01421	82.897	309.704	0.2111	0.0025	0.0292748	0.0201166	1.20157e-48	1.59031e-47	0.334	0.458232	CD8 T-cells day 40
Crip1	chr12:113146316-113153879	+	7564	502	0.423468	15.9777	-0.42984	26.7933	36.0769	0.4262	0.0159	0.00596827	0.00994561	3.0989e-46	4.02262e-45	0.008	0.0964286	CD8 T-cells day 40
Actb	chr5:142903115-142906754	-	3640	557	0.413203	34.5979	-0.0192217	5.2352	7.16116	0.4223	0.0807	0.00688382	0.0351527	4.38913e-45	5.58994e-44	6.73211e-294	7.57363e-292	CD8 T-cells day 40
Ybx1	chr4:119277981-119294604	-	16624	117	0.729945	2.75086	1.43315	986.128	376.114	0.7239	0.0007	0.0128566	0.0007	6.43353e-45	8.04191e-44	0.266	0.425647	CD8 T-cells day 40
Gzmb	chr14:56258838-56262260	-	3423	480	0.613392	15.9536	0.682895	14.1484	8.52468	0.624	0.0441	0.00596842	0.0206546	1.56777e-44	1.92408e-43	6.73211e-294	7.57363e-292	CD8 T-cells day 40
Gmfg	chr7:28437447-28448233	+	10787	268	0.352333	4.83333	-0.74334	28.837	52.8109	0.3532	0.0122	0.008821	0.0104083	2.18901e-41	2.63854e-40	0.396	0.463258	CD8 T-cells day 40
Slc25a4	chr8:46206797-46211284	-	4488	10	0.836337	0.93299	2.50404	27.394	5.109	0.8428	0.0308	0.032851	0.0332049	1.08813e-40	1.28857e-39	0.51	0.516892	CD8 T-cells day 40
Cap1	chr4:122859047-122886056	-	27010	15	0.212965	1.2646	-1.64302	1812.45	6912.49	0.2077	0.0001	0.0249995	0.0001	2.38498e-40	2.77563e-39	0.03	0.179204	CD8 T-cells day 40
Rtraf	chr14:19811351-19823824	-	12474	16	0.780673	1.35052	1.78629	20636.2	6042.72	0.7735	0	0.0236175	0	1.99942e-39	2.28748e-38	0.01	0.110656	CD8 T-cells day 40
Mettl23	chr11:116843278-116854263	+	10986	6	0.818887	0.883162	2.30603	49.4895	11.7913	0.8076	0.0163	0.0346376	0.0288683	2.73086e-39	3.07222e-38	0.358	0.459836	CD8 T-cells day 40
Tomm20	chr8:126930667-126945844	-	15178	8	0.181419	0.864261	-2.08623	1117.37	4925.94	0.1849	0.0002	0.0353463	0.0002	5.02742e-38	5.56313e-37	0.058	0.237273	CD8 T-cells day 40
Cyba	chr8:122424776-122432930	-	8155	207	0.654457	4.02062	1.04393	290.896	154.829	0.6526	0.0022	0.0098797	0.00730404	2.24012e-37	2.43884e-36	0.252	0.42	CD8 T-cells day 40
Anxa1	chr19:20373428-20390944	-	17517	25	0.230164	1.14605	-1.8365	0.613674	2.13415	0.2233	0.3639	0.0272922	0.156059	4.66713e-36	5.00049e-35	6.73211e-294	7.57363e-292	CD8 T-cells day 40
Nt5c	chr11:115490420-115491862	-	1443	50	0.283092	1.82646	-1.25396	1676.4	4185.71	0.286	0.0002	0.0183164	0.0002	9.42876e-36	9.9444e-35	0.238	0.412982	CD8 T-cells day 40
Ets1	chr9:32636221-32757820	+	121600	34	0.293219	1.6512	-1.26139	1137.97	2727.02	0.2944	0.0003	0.0198889	0.0003	3.29723e-35	3.42405e-34	0.232	0.411024	CD8 T-cells day 40
Rrm2	chr12:24708241-24714146	+	5906	32	0.816954	1.00687	2.41163	15.0368	2.82507	0.8418	0.056	0.0306062	0.0413048	5.30125e-34	5.42173e-33	0.27	0.426815	CD8 T-cells day 40
Tmsb10	chr6:72957347-72958748	-	1402	36	0.727475	1.66151	1.45486	189.518	73.4166	0.7208	0.0038	0.0198008	0.0144073	8.83963e-33	8.9056e-32	0.368	0.459836	CD8 T-cells day 40
Krtcap2	chr3:89245966-89249906	+	3941	91	0.685962	2.45876	1.2597	5659.05	2588.98	0.6861	0.0001	0.0142288	0.0001	2.30918e-32	2.2922e-31	0.004	0.05625	CD8 T-cells day 40
Pttg1	chr11:43420250-43426251	-	6002	48	0.341269	1.49141	-1.46731	2.81976	7.00284	0.2871	0.1018	0.0217182	0.0528779	7.92722e-30	7.75489e-29	0.04	0.209302	CD8 T-cells day 40
Sp100	chr1:85649988-85709998	+	60011	36	0.703382	1.52749	1.38128	4245	1782.83	0.7042	0.0002	0.0212676	0.0002	8.41266e-29	8.11221e-28	0.062	0.24	CD8 T-cells day 40
Ldha	chr7:46841475-46855627	+	14153	224	0.643787	4.73196	0.868229	104.418	55.2963	0.6538	0.0063	0.00893104	0.00823988	1.42187e-27	1.35177e-26	0.366	0.459836	CD8 T-cells day 40
Ndufab1	chr7:122085403-122101886	-	16484	6	0.190925	0.611684	-2.29956	1.30594	5.57374	0.1898	0.1454	0.0497112	0.0877629	1.77373e-27	1.66287e-26	0.188	0.384545	CD8 T-cells day 40
Ostf1	chr19:18516137-18631823	-	115687	132	0.657318	3.1323	1.00657	28.0916	15.0244	0.6515	0.0232	0.0117539	0.0165058	1.02665e-26	9.49301e-26	0.212	0.40125	CD8 T-cells day 40
Elob	chr17:23824738-23829136	-	4399	59	0.698474	1.99485	1.17897	56.9135	23.8938	0.7043	0.0124	0.0169488	0.0158059	4.13577e-25	3.77249e-24	0.44	0.477857	CD8 T-cells day 40
Cd48	chr1:171682009-171705258	+	23250	87	0.672533	2.33505	1.09369	4376.43	2095.22	0.6762	0.0002	0.0148354	0.0002	6.29015e-25	5.66113e-24	0.24	0.413265	CD8 T-cells day 40
Ptpn18	chr1:34459762-34475733	+	15972	38	0.71257	1.86426	1.13281	7123.2	3019.34	0.7023	0.0001	0.0179589	0.0001	2.87695e-24	2.55519e-23	0.156	0.349834	CD8 T-cells day 40
Gas5	chr1:161034422-161038539	+	4118	5	0.736392	0.835052	1.79647	16.2107	5.81076	0.7361	0.0454	0.0366068	0.0412083	5.2234e-23	4.57895e-22	0.44	0.477857	CD8 T-cells day 40
Selenof	chr3:144570304-144597680	+	27377	18	0.716076	1.36942	1.39499	70.7843	29.2099	0.7079	0.01	0.023374	0.0191013	7.33295e-23	6.34582e-22	0.366	0.459836	CD8 T-cells day 40
Aprt	chr8:122574635-122576909	-	2275	35	0.711604	1.37629	1.3757	333.489	127.957	0.7227	0.0022	0.0232732	0.0160732	9.05976e-23	7.74094e-22	0.294	0.441982	CD8 T-cells day 40
Pcna	chr2:132249162-132253314	-	4153	74	0.314738	1.68385	-1.09696	23225.8	52648	0.3061	0	0.0196462	0	1.67357e-22	1.41207e-21	0.026	0.165566	CD8 T-cells day 40
Tmem234	chr4:129600668-129624059	+	23392	6	0.703195	1.01031	1.50317	3482.75	1586.21	0.6871	0.0002	0.0304967	0.0002	4.8716e-22	4.05967e-21	0.032	0.187826	CD8 T-cells day 40
Lsp1	chr7:142460809-142494867	+	34059	389	0.611208	7.06186	0.609197	4047.6	2617.12	0.6073	0.0002	0.00728791	0.0002	1.5386e-21	1.26653e-20	0.1	0.286017	CD8 T-cells day 40
Pclaf	chr9:65890237-65903266	+	13030	156	0.656621	3.05326	0.997978	19.4605	9.85388	0.6639	0.0341	0.0119799	0.020793	1.68925e-21	1.37379e-20	0.088	0.271233	CD8 T-cells day 40
Ywhah	chr5:33018816-33027966	+	9151	31	0.295747	1.35739	-1.14627	16.8046	40.6432	0.2925	0.0174	0.0235528	0.0220285	2.72533e-21	2.18999e-20	0.444	0.477857	CD8 T-cells day 40
Cops9	chr1:92637145-92641985	-	4841	26	0.344698	1.48454	-0.990085	1267.56	2700.02	0.3195	0.0003	0.0218191	0.0003	4.24285e-21	3.36932e-20	0.23	0.409631	CD8 T-cells day 40
Arl6ip1	chr7:118118891-118129662	-	10772	78	0.675879	2.24399	1.0177	14.5635	7.73388	0.6531	0.0448	0.0153387	0.0270554	1.15746e-20	9.08473e-20	0.082	0.262322	CD8 T-cells day 40
Eif3e	chr15:43250058-43282719	-	32662	7	0.293776	1.0378	-1.15003	1935.12	4672.16	0.2929	0.0002	0.0297463	0.0002	1.198e-19	9.29483e-19	0.022	0.159677	CD8 T-cells day 40
Slc25a3	chr10:91116574-91124059	-	7486	116	0.650434	2.7354	0.910169	34.6477	18.9389	0.6466	0.0187	0.0130364	0.0156367	6.41146e-19	4.91788e-18	0.37	0.459836	CD8 T-cells day 40
Cd47	chr16:49800533-49915010	+	114478	157	0.41342	3.50172	-0.559942	8089.32	12076.3	0.4011	0	0.0108411	0	9.89666e-19	7.50589e-18	0.144	0.342254	CD8 T-cells day 40
Trbc1	chr6:41538218-41539881	+	1664	392	0.618074	15.4983	1.27745	0.472612	0.320772	0.5957	1.2604	0.00597293	0.482544	1.90302e-18	1.42726e-17	6.73211e-294	7.57363e-292	CD8 T-cells day 40
Sirt2	chr7:28766735-28788661	+	21927	5	0.2345	0.544674	-1.69437	35.1878	128.653	0.2148	0.0061	0.0551427	0.0384204	2.20972e-18	1.63908e-17	0.308	0.450976	CD8 T-cells day 40
Pop5	chr5:115235836-115245351	+	9516	14	0.34064	1.10137	-1.16481	31.7352	61.4767	0.3405	0.0107	0.0282637	0.0225685	3.54096e-18	2.59799e-17	0.374	0.459836	CD8 T-cells day 40
Pole4	chr6:82618992-82705365	-	86374	9	0.739915	0.852234	1.54574	6061.85	2199.79	0.7337	0.0001	0.0358383	0.0001	1.12649e-17	8.17613e-17	0.002	0.0329268	CD8 T-cells day 40
Mthfd2	chr6:83305691-83325908	-	20218	7	0.290649	0.829897	-1.30415	178.016	419.089	0.2981	0.0017	0.0368334	0.0247617	1.16196e-17	8.3439e-17	0.238	0.412982	CD8 T-cells day 40
Ten1	chr11:116198855-116215318	+	16464	18	0.32033	1.13574	-1.00836	33.4521	74.8299	0.3089	0.0092	0.0275097	0.0215052	1.18056e-17	8.3882e-17	0.41	0.469864	CD8 T-cells day 40
Cd8a	chr6:71373427-71379173	+	5747	77	0.651931	2.24055	0.923067	163.547	84.8344	0.6585	0.004	0.0153586	0.0115748	1.97043e-17	1.38546e-16	0.34	0.45963	CD8 T-cells day 40
Cd160	chr3:96798763-96829351	-	30589	6	0.83673	0.414089	2.14684	1.3893	0.292386	0.8261	0.5946	0.0734849	0.273911	3.22214e-17	2.24221e-16	0.002	0.0329268	CD8 T-cells day 40
Cox6c	chr15:35925886-35938246	-	12361	33	0.686883	1.70447	1.04476	170.497	77.4845	0.6875	0.004	0.0193744	0.0142041	3.92141e-17	2.70097e-16	0.326	0.458232	CD8 T-cells day 40
Ctsw	chr19:5465043-5468507	-	3465	154	0.420466	3.37113	-0.487828	8.27769	12.002	0.4082	0.0493	0.011142	0.0260166	4.78148e-17	3.2601e-16	0.022	0.159677	CD8 T-cells day 40
Cisd3	chr11:97685826-97688621	+	2796	5	0.291909	0.917526	-0.954196	2.73909	6.53184	0.2954	0.1079	0.0333799	0.0628297	1.31702e-16	8.88991e-16	0.092	0.274779	CD8 T-cells day 40
Txn1	chr4:57943373-57956411	-	13039	312	0.438551	5.96392	-0.385484	260.11	337.934	0.4349	0.0017	0.00787442	0.00580123	1.6831e-16	1.12485e-15	0.23	0.409631	CD8 T-cells day 40
Ccl5	chr11:83525778-83530518	-	4741	541	0.467991	56.5017	-0.0902069	7.21463	7.95618	0.4756	0.0659	0.008587	0.0306475	1.15834e-15	7.66546e-15	6.73211e-294	7.57363e-292	CD8 T-cells day 40
Cct2	chr10:117051001-117063814	-	12814	17	0.671144	1.19588	1.18366	2312.02	1178.49	0.6624	0.0003	0.0262609	0.0003	6.44637e-15	4.20193e-14	0.22	0.405362	CD8 T-cells day 40
Tmem163	chr1:127486546-127679548	-	193003	44	0.66127	1.75086	0.94928	5.96948	3.17589	0.6527	0.1093	0.0189361	0.0539045	6.47409e-15	4.20193e-14	0.002	0.0329268	CD8 T-cells day 40
Il18r1	chr1:40465552-40500854	+	35303	5	0.740856	0.804124	1.25802	7.64219	2.71649	0.7378	0.0965	0.0380152	0.0615355	8.28828e-15	5.32818e-14	0.226	0.407888	CD8 T-cells day 40
Tox	chr4:6686353-6991557	-	305205	43	0.347767	1.38144	-0.826132	2.34129	4.1299	0.3618	0.1545	0.0231982	0.0738596	1.00444e-14	6.39619e-14	0.002	0.0329268	CD8 T-cells day 40
Tma7	chr9:109074568-109082587	-	8020	6	0.705142	0.902062	1.30426	6.89396	2.96863	0.699	0.1014	0.0339315	0.0607225	1.46746e-14	9.25736e-14	0.176	0.37125	CD8 T-cells day 40
Cd2	chr3:101275899-101287939	-	12041	234	0.427002	4.47423	-0.402606	37.8687	52.1765	0.4206	0.0111	0.00923603	0.0102623	1.82306e-14	1.13941e-13	0.446	0.477857	CD8 T-cells day 40
Tpm4	chr8:72130174-72153142	+	22969	44	0.652421	1.51546	1.06971	16.8131	9.27375	0.6445	0.0383	0.0214221	0.0285701	2.12095e-14	1.31343e-13	0.334	0.458232	CD8 T-cells day 40
Srgn	chr10:62493833-62527451	-	33619	154	0.596327	3.44845	0.673594	15583.7	10286.6	0.6024	0	0.0109359	0	2.95562e-14	1.81368e-13	0.124	0.315849	CD8 T-cells day 40
Smdt1	chr15:82338959-82349091	+	10133	115	0.434302	3.04639	-0.489844	3159.12	4051.92	0.4381	0.0001	0.0120104	0.0001	1.98565e-13	1.20749e-12	0.084	0.267453	CD8 T-cells day 40
Srsf3	chr17:29032628-29043373	+	10746	6	0.704582	0.783505	1.35908	667.465	249.393	0.728	0.0011	0.0390218	0.0259667	2.06154e-13	1.24244e-12	0.296	0.442088	CD8 T-cells day 40
Tmem167	chr13:90089123-90143907	+	54785	27	0.638137	1.39519	1.04182	39.244	21.5222	0.6458	0.0165	0.0230009	0.0213253	3.012e-13	1.7992e-12	0.4	0.463918	CD8 T-cells day 40
Slamf6	chr1:171917515-171953170	+	35656	16	0.344349	0.908935	-0.932886	11.753	21.3987	0.3545	0.0302	0.0336835	0.0335222	5.55705e-13	3.29036e-12	0.466	0.488432	CD8 T-cells day 40
Itm2b	chr14:73362226-73385289	-	23064	57	0.39918	2.13574	-0.562824	1942.07	2934.65	0.3982	0.0002	0.0159665	0.0002	6.90498e-13	4.05292e-12	0.19	0.385135	CD8 T-cells day 40
Jak1	chr4:101152367-101265282	-	112916	20	0.621571	1.40893	1.06725	8.08857	4.68989	0.633	0.0783	0.0228073	0.0446669	1.16234e-12	6.76363e-12	0.126	0.316171	CD8 T-cells day 40
Psme2	chr14:55587441-55591113	-	3673	179	0.411992	3.6323	-0.428002	5129.65	7334.22	0.4116	0.0001	0.010576	0.0001	1.95987e-12	1.13069e-11	0.048	0.221918	CD8 T-cells day 40
Dek	chr13:47084775-47106201	-	21427	50	0.342747	1.49656	-0.784494	5.28724	9.96412	0.3467	0.0656	0.021654	0.0390891	2.03176e-12	1.16224e-11	0.09	0.274779	CD8 T-cells day 40
Tkt	chr14:30548359-30574720	+	26362	7	0.723343	1.00859	0.96228	32.6691	12.6483	0.7209	0.0221	0.0305591	0.0284006	2.11104e-12	1.19744e-11	0.448	0.478481	CD8 T-cells day 40
Prdx2	chr8:84969587-84974834	+	5248	9	0.684263	0.915808	1.1989	69988.6	32866.3	0.6805	0	0.0334402	0	2.30309e-12	1.29549e-11	0.004	0.05625	CD8 T-cells day 40
Gramd3	chr18:56400337-56503792	+	103456	7	0.683726	0.845361	1.18023	5.90932	2.88521	0.6719	0.1137	0.0361629	0.0668544	4.71411e-12	2.62977e-11	0.078	0.26087	CD8 T-cells day 40
Psmb5	chr14:54614119-54618022	-	3904	11	0.334259	1.1134	-0.845114	2473.18	4945.7	0.3334	0.0001	0.0280043	0.0001	4.98985e-12	2.76078e-11	0.202	0.39181	CD8 T-cells day 40
Mir142hg	chr11:87755577-87757270	+	1694	306	0.57572	5.47251	0.53164	19.2821	13.8625	0.5818	0.0302	0.00823155	0.0168578	6.95762e-12	3.81821e-11	0.016	0.14026	CD8 T-cells day 40
Anxa2	chr9:69453620-69491795	+	38176	327	0.444374	7.00172	-0.283666	30.6957	37.4607	0.4504	0.0147	0.00730639	0.010366	8.30103e-12	4.51871e-11	0.176	0.37125	CD8 T-cells day 40
Tmed5	chr5:108106366-108132620	-	26255	6	0.695635	0.786942	1.20511	15.2148	6.29042	0.7075	0.0465	0.0388501	0.0430948	8.93309e-12	4.82387e-11	0.438	0.477625	CD8 T-cells day 40
Fkbp3	chr12:65062424-65074007	-	11584	9	0.717422	0.835052	1.23053	7.66808	3.35374	0.6957	0.0907	0.0366068	0.0584108	1.00736e-11	5.39655e-11	0.194	0.387426	CD8 T-cells day 40
Mcm3	chr1:20802968-20820312	-	17345	7	0.738295	0.676976	1.40484	19.1532	7.26227	0.7251	0.0379	0.0452062	0.0439906	1.12598e-11	5.98453e-11	0.422	0.472831	CD8 T-cells day 40
Cmtm7	chr9:114756836-114781856	-	25021	101	0.405702	2.65808	-0.516277	22.5152	31.2959	0.4184	0.0186	0.0133362	0.015795	1.62078e-11	8.54707e-11	0.346	0.45963	CD8 T-cells day 40
Ubc	chr5:125385965-125390202	-	4238	19	0.643968	1.42612	0.778558	8.2584	4.53574	0.6455	0.0782	0.0225704	0.0444739	1.82886e-11	9.56963e-11	0.082	0.262322	CD8 T-cells day 40
Mif	chr10:75859353-75860240	-	888	8	0.680969	0.829897	1.21437	9.5369	4.27877	0.6903	0.0724	0.0368334	0.0516098	2.16417e-11	1.1237e-10	0.33	0.458232	CD8 T-cells day 40
Mdh1	chr11:21556692-21572367	-	15676	38	0.635937	1.59107	0.905584	10762.2	6395.18	0.6273	0.0001	0.0204725	0.0001	2.56197e-11	1.3201e-10	0.034	0.192857	CD8 T-cells day 40
Fth1	chr19:9980598-9985098	+	4501	441	0.45667	8.43127	-0.219391	267.716	313.935	0.4603	0.0017	0.00678815	0.00509001	2.83561e-11	1.45003e-10	0.114	0.301765	CD8 T-cells day 40
Hsd11b1	chr1:193221634-193264075	-	42442	19	0.657463	1.29038	0.964858	8.68084	4.59595	0.6538	0.0753	0.0246085	0.044707	3.25883e-11	1.65392e-10	0.106	0.295661	CD8 T-cells day 40
Rasa3	chr8:13566948-13677603	-	110656	7	0.700332	0.864261	1.07241	4226.71	1830.75	0.6978	0.0002	0.0353811	0.0002	4.92028e-11	2.4785e-10	0.068	0.245455	CD8 T-cells day 40
Fyb	chr15:6522853-6663313	+	140461	83	0.395428	2.44845	-0.476247	37800	57845.5	0.3952	0	0.0142966	0	4.99745e-11	2.49873e-10	0.15	0.345563	CD8 T-cells day 40
Pycard	chr7:127989708-127993867	-	4160	398	0.571127	8.07216	0.449691	43.5034	31.2771	0.5817	0.0134	0.00689729	0.00960451	8.74149e-11	4.33861e-10	0.156	0.349834	CD8 T-cells day 40
Ankrd44	chr1:54645340-54926387	-	281048	20	0.65676	1.28179	0.900209	3418.24	1882.09	0.6449	0.0002	0.0247661	0.0002	1.21037e-10	5.9635e-10	0.176	0.37125	CD8 T-cells day 40
Atp5a1	chr18:77773729-77782869	+	9141	64	0.623402	2.13402	0.752762	5866.99	3774.74	0.6085	0.0001	0.016035	0.0001	1.49963e-10	7.33516e-10	0.11	0.298814	CD8 T-cells day 40
Cmpk1	chr4:114959336-114987241	-	27906	13	0.656521	1.12715	1.01408	16.0817	8.72467	0.6483	0.0403	0.0276939	0.033436	1.63994e-10	7.96372e-10	0.386	0.46178	CD8 T-cells day 40
Atp6v1f	chr6:29467718-29470512	+	2795	29	0.643657	1.44674	0.856636	37.6483	21.462	0.6369	0.0169	0.0222933	0.0210139	2.62379e-10	1.26504e-09	0.474	0.491475	CD8 T-cells day 40
Ppm1h	chr10:122678762-122945795	+	267034	8	0.679599	0.774914	1.14728	3.35542	1.51862	0.6884	0.2052	0.0394582	0.103759	3.02856e-10	1.44984e-09	0.048	0.221918	CD8 T-cells day 40
Traf1	chr2:34941750-34961772	-	20023	5	0.331738	0.52921	-1.03242	3766.14	7494.76	0.3344	0.0001	0.0565603	0.0001	3.49109e-10	1.6595e-09	0.26	0.424939	CD8 T-cells day 40
Lockd	chr6:134929092-134956798	+	27707	6	0.341909	0.776632	-1.02487	1.82547	3.6176	0.3354	0.1837	0.0393701	0.0955365	4.24633e-10	2.00439e-09	0.036	0.197561	CD8 T-cells day 40
Rap1gap2	chr11:74383356-74610915	-	227560	9	0.663754	0.713058	1.16827	11339.6	5347.77	0.6795	0.0001	0.0427977	0.0001	4.41293e-10	2.06856e-09	0.254	0.422291	CD8 T-cells day 40
Rfc2	chr5:134581366-134601805	+	20440	6	0.703721	0.584192	1.40911	3378.95	1530.85	0.6882	0.0002	0.0517331	0.0002	4.91249e-10	2.28685e-09	0.202	0.39181	CD8 T-cells day 40
Ndufb10	chr17:24722060-24724478	-	2419	5	0.681857	0.85567	1.08246	5766.72	3015.47	0.6566	0.0001	0.0356961	0.0001	5.33806e-10	2.46794e-09	0.02	0.158824	CD8 T-cells day 40
Cd3d	chr9:44981786-44987339	+	5554	459	0.459038	8.94158	-0.176936	43.4898	50.5094	0.4627	0.0106	0.00665194	0.00838058	6.45095e-10	2.96217e-09	0.346	0.45963	CD8 T-cells day 40
Eef1a1	chr9:78478449-78489151	-	10703	59	0.592341	2.08419	0.731328	2788.77	1958.48	0.5874	0.0002	0.0165444	0.0002	8.00597e-10	3.65137e-09	0.102	0.290506	CD8 T-cells day 40
Cd6	chr19:10789341-10830058	-	40718	5	0.357516	0.707904	-0.932255	2.45257	4.3394	0.3611	0.1472	0.0432309	0.0842036	1.27483e-09	5.77524e-09	0.092	0.274779	CD8 T-cells day 40
Ms4a6b	chr19:11516512-11531256	+	14745	390	0.565013	7.0756	0.420218	520.413	393.121	0.5697	0.0011	0.00727332	0.00517983	1.36116e-09	6.12521e-09	0.214	0.40125	CD8 T-cells day 40
Psmb9	chr17:34181987-34187764	-	5778	200	0.441508	3.98797	-0.340075	80.2827	106.451	0.4299	0.0054	0.00993233	0.00855369	1.55721e-09	6.96104e-09	0.352	0.459836	CD8 T-cells day 40
Gng5	chr3:146499807-146505572	+	5766	25	0.399423	1.49485	-0.590745	171.343	264.476	0.3932	0.0023	0.0216754	0.0150651	3.16111e-09	1.40378e-08	0.262	0.425647	CD8 T-cells day 40
S100a13	chr3:90514435-90524581	+	10147	63	0.59603	2.19416	0.701858	40.7122	27.7797	0.5944	0.0146	0.0156336	0.0157802	3.92129e-09	1.72998e-08	0.512	0.518141	CD8 T-cells day 40
Saraf	chr8:34154563-34170845	+	16283	55	0.606241	2.15464	0.661759	18.8568	12.3073	0.6051	0.0321	0.0158764	0.0225847	4.97534e-09	2.18075e-08	0.266	0.425647	CD8 T-cells day 40
Arsb	chr13:93771630-93943016	+	171387	10	0.678323	0.90378	0.68018	8.6134	3.75132	0.6966	0.0809	0.033869	0.0528968	5.88865e-09	2.56441e-08	0.142	0.342254	CD8 T-cells day 40
Ifi27l2a	chr12:103442167-103443680	-	1514	17	0.671872	0.731959	1.46512	0.493384	0.228171	0.6838	1.3859	0.041798	0.553658	6.00618e-09	2.59883e-08	6.73211e-294	7.57363e-292	CD8 T-cells day 40
H2-T23	chr17:36029773-36032855	-	3083	7	0.688999	0.908935	0.815575	276.541	119.952	0.6975	0.0025	0.0336835	0.0230032	6.36943e-09	2.73845e-08	0.342	0.45963	CD8 T-cells day 40
Hspa5	chr2:34771970-34777547	+	5578	52	0.62823	1.69244	0.74226	52.148	31.3397	0.6246	0.012	0.0194917	0.0173189	8.7038e-09	3.7184e-08	0.444	0.477857	CD8 T-cells day 40
Gimap4	chr6:48684549-48692060	+	7512	351	0.451071	6.07904	-0.21954	228.446	264.535	0.4634	0.002	0.00780024	0.00586659	8.78019e-09	3.72744e-08	0.298	0.442088	CD8 T-cells day 40
Arl6ip5	chr6:97210689-97233315	+	22627	6	0.633004	1.02234	0.905141	12.1113	7.22327	0.6264	0.0517	0.0301901	0.0393995	9.66958e-09	4.07936e-08	0.392	0.46178	CD8 T-cells day 40
Celf2	chr2:6539694-7509563	-	969870	15	0.432502	1.17526	-0.626542	79477.9	102761	0.4361	0	0.026584	0	1.31555e-08	5.51549e-08	0.096	0.280519	CD8 T-cells day 40
Shisa5	chr9:109038565-109057777	+	19213	246	0.56806	4.5945	0.48447	59.8463	45.3064	0.5691	0.0095	0.00908895	0.00955845	1.74217e-08	7.25903e-08	0.53	0.531575	CD8 T-cells day 40
Sae1	chr7:16320234-16387806	-	67573	19	0.381989	1.06873	-0.705379	1813.52	3069.79	0.3714	0.0002	0.0289631	0.0002	1.77483e-08	7.34974e-08	0.002	0.0329268	CD8 T-cells day 40
Arpc2	chr1:74236084-74268209	+	32126	252	0.471946	4.68729	-0.259426	5940.99	6769.41	0.4674	0.0001	0.00898149	0.0001	1.80387e-08	7.42445e-08	6.73211e-294	7.57363e-292	CD8 T-cells day 40
Morrbid	chr2:128178319-128502765	-	324447	10	0.373151	0.92268	-0.718587	7.39243	11.2188	0.3972	0.0537	0.0332012	0.0421304	2.25691e-08	9.23281e-08	0.372	0.459836	CD8 T-cells day 40
Fxyd5	chr7:31032722-31042481	-	9760	166	0.590886	3.64261	0.506251	3361.36	2371.16	0.5864	0.0002	0.0105098	0.0002	2.79997e-08	1.13854e-07	0.066	0.24212	CD8 T-cells day 40
Dtymk	chr1:93792576-93801934	-	9359	15	0.365242	0.945017	-0.751741	4.75456	7.93288	0.3747	0.0788	0.0324545	0.0511732	3.15668e-08	1.2759e-07	0.192	0.386866	CD8 T-cells day 40
Atp5c1	chr2:10056016-10080510	-	24495	114	0.418182	2.90206	-0.353995	5039.74	6658.31	0.4308	0.0001	0.0124679	0.0001	4.3009e-08	1.72804e-07	0.02	0.158824	CD8 T-cells day 40
Srp14	chr2:118475850-118479711	-	3862	72	0.402442	2.3866	-0.409154	19952.3	29156.3	0.4063	0	0.014562	0	5.52566e-08	2.207e-07	0.028	0.173394	CD8 T-cells day 40
Lcp1	chr14:75131101-75230842	+	99742	226	0.469851	4.54811	-0.332434	7.56589	8.8369	0.4613	0.061	0.00914465	0.0291519	5.65854e-08	2.24308e-07	6.73211e-294	7.57363e-292	CD8 T-cells day 40
Emg1	chr6:124704085-124712178	-	8094	64	0.595904	2.09278	0.671078	26.8012	18.3815	0.5932	0.0221	0.0162735	0.0190472	5.68248e-08	2.24308e-07	0.408	0.469864	CD8 T-cells day 40
Ccl4	chr11:83662584-83664683	+	2100	22	0.68079	0.642612	1.28445	5.14067	2.13475	0.7066	0.1374	0.0475146	0.0832867	6.02974e-08	2.36632e-07	0.074	0.254847	CD8 T-cells day 40
Cst3	chr2:148871722-148875692	-	3971	11	0.589218	1.11168	0.834941	2559.98	1642.71	0.6091	0.0002	0.0280521	0.0002	7.15642e-08	2.79225e-07	0.024	0.160396	CD8 T-cells day 40
Themis	chr10:28668360-28883818	+	215459	151	0.448338	3.5378	-0.301225	13.4526	16.0096	0.4566	0.0339	0.010769	0.0199242	8.95046e-08	3.45678e-07	0.068	0.245455	CD8 T-cells day 40
Sfxn1	chr13:54071869-54108342	+	36474	5	0.730642	0.477663	1.28011	50839.2	19824.1	0.7195	0	0.0623226	0	8.96202e-08	3.45678e-07	0.302	0.446061	CD8 T-cells day 40
Tpm3	chr3:90072649-90100902	+	28254	93	0.426655	2.44502	-0.378512	1013.77	1347.56	0.4293	0.0004	0.0143644	0.0004	1.04717e-07	4.01612e-07	0.282	0.437755	CD8 T-cells day 40
Lat	chr7:126363824-126369570	-	5747	29	0.635738	1.41065	0.733113	17.6458	10.6584	0.6234	0.0353	0.0227834	0.0283222	1.59786e-07	6.09355e-07	0.412	0.470455	CD8 T-cells day 40
Mbnl1	chr3:60472830-60629750	+	156921	60	0.606962	2.21134	0.56739	94.1356	57.1571	0.6222	0.0066	0.0155305	0.0126747	1.7827e-07	6.76024e-07	0.35	0.45963	CD8 T-cells day 40
Nol7	chr13:43398390-43407097	+	8708	34	0.620135	1.52234	0.71835	23273.2	14727.9	0.6124	0	0.0213191	0	2.47123e-07	9.31889e-07	0.028	0.173394	CD8 T-cells day 40
Dctpp1	chr7:127256959-127260709	-	3751	8	0.642383	0.819588	0.992911	497.827	278.21	0.6415	0.0013	0.0372962	0.0249128	3.39562e-07	1.27336e-06	0.202	0.39181	CD8 T-cells day 40
Pik3r5	chr11:68432121-68497849	+	65729	7	0.371144	0.750859	-0.812215	1.08036	1.84665	0.3691	0.3416	0.0407351	0.156392	3.89914e-07	1.4541e-06	6.73211e-294	7.57363e-292	CD8 T-cells day 40
Otulinl	chr15:27655069-27681579	-	26511	12	0.653933	1.05326	0.746097	12.3437	6.90773	0.6412	0.0519	0.0294017	0.0389592	4.09437e-07	1.51852e-06	0.332	0.458232	CD8 T-cells day 40
Lgals1	chr15:78926725-78930465	+	3741	564	0.485675	43.9399	-0.0255678	38.9479	38.035	0.5059	0.013	0.00758874	0.00990533	4.32093e-07	1.59379e-06	0.006	0.075	CD8 T-cells day 40
Sem1	chr6:6557294-6578663	-	21370	160	0.432063	3.68729	-0.277853	149.281	189.466	0.4407	0.003	0.010466	0.00799171	4.63071e-07	1.69877e-06	0.196	0.387977	CD8 T-cells day 40
Eif2s2	chr2:154871410-154892935	-	21526	13	0.371721	1.24914	-0.550364	43.1262	65.8479	0.3957	0.0092	0.025313	0.020067	5.59525e-07	2.04151e-06	0.342	0.45963	CD8 T-cells day 40
Plek	chr11:16971206-17052381	-	81176	16	0.626126	1.22165	0.714182	18.5604	11.8031	0.6113	0.0329	0.0258086	0.0293915	6.7422e-07	2.44677e-06	0.444	0.477857	CD8 T-cells day 40
Arhgdib	chr6:136923655-136941899	-	18245	530	0.485632	13.8213	-0.0838159	328.365	343.246	0.4889	0.0015	0.00602021	0.00451127	7.66179e-07	2.76562e-06	0.08	0.26087	CD8 T-cells day 40
Tbcb	chr7:30224131-30232272	-	8142	6	0.649891	0.890034	0.858723	4965.88	2782.38	0.6409	0.0001	0.0344909	0.0001	7.89787e-07	2.83567e-06	0.144	0.342254	CD8 T-cells day 40
Ppp1r12a	chr10:108162193-108284475	+	122283	15	0.6283	1.35052	0.622577	25.0288	15.2354	0.6216	0.0248	0.0236564	0.0249064	8.02097e-07	2.86463e-06	0.442	0.477857	CD8 T-cells day 40
Csnk1a1	chr18:61555274-61590061	+	34788	5	0.408631	0.749141	-0.754888	20018.5	25918.3	0.4358	0	0.0407666	0	9.61929e-07	3.41738e-06	0.024	0.160396	CD8 T-cells day 40
Aurkaip1	chr4:155831272-155833130	+	1859	17	0.621856	1.28351	0.728195	482.659	301.085	0.6158	0.0013	0.0247228	0.0166806	1.3042e-06	4.60909e-06	0.184	0.379817	CD8 T-cells day 40
Txndc17	chr11:72207547-72210015	+	2469	49	0.403575	1.85739	-0.406625	83.7361	122.033	0.4069	0.0049	0.0180082	0.0136514	1.41472e-06	4.97362e-06	0.386	0.46178	CD8 T-cells day 40
Dnajc1	chr2:18195654-18392830	-	197177	6	0.368257	0.831615	-0.600799	4.80211	8.25884	0.3677	0.0766	0.0367575	0.0531551	1.89441e-06	6.62552e-06	0.308	0.450976	CD8 T-cells day 40
Gmnn	chr13:24751845-24761923	-	10079	5	0.695944	0.683849	0.975752	76.6135	37.0697	0.6739	0.0088	0.0447571	0.0326459	1.91898e-06	6.67685e-06	0.286	0.437755	CD8 T-cells day 40
Hsp90aa1	chr12:110690605-110702728	-	12124	111	0.576092	2.53608	0.556997	1421.83	925.814	0.6056	0.0004	0.0138961	0.0004	2.6597e-06	9.20664e-06	0.246	0.416165	CD8 T-cells day 40
Zc3hav1	chr6:38305286-38354603	-	49318	5	0.613858	0.865979	0.805989	11.5912	7.12302	0.6194	0.0534	0.0353116	0.0433983	3.22952e-06	1.11221e-05	0.398	0.463918	CD8 T-cells day 40
B2m	chr2:122147686-122153083	+	5398	562	0.490763	28.7955	-0.0170787	368.171	368.384	0.4999	0.0014	0.0064857	0.00477806	3.28467e-06	1.12546e-05	0.008	0.0964286	CD8 T-cells day 40
Lig1	chr7:13277283-13311433	+	34151	19	0.654052	0.785223	0.932185	161.428	90.2551	0.6414	0.004	0.0389358	0.0270117	3.40952e-06	1.16234e-05	0.232	0.411024	CD8 T-cells day 40
Akr1a1	chr4:116636510-116651680	-	15171	30	0.436461	1.5378	-0.418869	21.1398	28.6202	0.4248	0.0201	0.0211551	0.0214839	4.8274e-06	1.63744e-05	0.516	0.520628	CD8 T-cells day 40
Arpc3	chr5:122391878-122414184	+	22307	323	0.487466	5.69931	-0.169783	2435.98	2873.74	0.4588	0.0002	0.008058	0.0002	5.46502e-06	1.84444e-05	0.046	0.221918	CD8 T-cells day 40
Slamf7	chr1:171632403-171653035	-	20633	6	0.672163	0.750859	0.873367	39.6299	19.0795	0.675	0.017	0.0407351	0.0331264	5.61636e-06	1.88609e-05	0.414	0.470455	CD8 T-cells day 40
Esd	chr14:74732297-74750765	+	18469	15	0.618374	1.27835	0.688798	14.2123	8.94605	0.6137	0.0432	0.0248094	0.0326486	5.97161e-06	1.99547e-05	0.358	0.459836	CD8 T-cells day 40
Ptpn22	chr3:103859795-103912247	+	52453	21	0.447506	1.35739	-0.427565	5000.02	6385.14	0.4392	0.0001	0.0235271	0.0001	7.10531e-06	2.3626e-05	0.168	0.36699	CD8 T-cells day 40
Pkm	chr9:59656368-59679375	+	23008	147	0.601771	3.12027	0.482681	1268.52	839.101	0.6019	0.0005	0.0117973	0.0005	9.84228e-06	3.25664e-05	0.206	0.397286	CD8 T-cells day 40
Fam107b	chr2:3570488-3782142	+	211655	52	0.418549	2.01546	-0.338624	3236.81	4417.82	0.4229	0.0001	0.0168029	0.0001	1.25568e-05	4.13456e-05	0.072	0.251813	CD8 T-cells day 40
Ccng1	chr11:40748552-40755311	-	6760	11	0.412418	0.675258	-0.612074	1669.33	2429.31	0.4073	0.0002	0.0452627	0.0002	1.49224e-05	4.88963e-05	0.058	0.237273	CD8 T-cells day 40
Cdk2ap2	chr19:4097182-4099019	+	1838	26	0.600484	1.41924	0.631278	13.8171	9.17219	0.601	0.0435	0.0226645	0.0313582	1.57474e-05	5.13503e-05	0.268	0.425647	CD8 T-cells day 40
Itga4	chr2:79255426-79333123	+	77698	154	0.462358	3.62027	-0.204255	19.8337	22.7142	0.4661	0.0235	0.0105984	0.0158632	1.7577e-05	5.70408e-05	0.214	0.40125	CD8 T-cells day 40
Mtpn	chr6:35508906-35539888	-	30983	11	0.40156	0.83677	-0.557995	1566.53	2427.06	0.3923	0.0003	0.0365321	0.0003	1.81651e-05	5.86671e-05	0.264	0.425647	CD8 T-cells day 40
Ptprc	chr1:138062861-138175708	-	112848	178	0.470746	3.85911	-0.255394	15.5025	16.6184	0.4826	0.0311	0.0101498	0.0184555	2.00735e-05	6.45218e-05	0.108	0.296341	CD8 T-cells day 40
Hsp90b1	chr10:86690209-86705509	-	15301	20	0.597658	1.13574	0.722219	2553.57	1797.65	0.5869	0.0002	0.0274492	0.0002	2.08172e-05	6.65954e-05	0.058	0.237273	CD8 T-cells day 40
Ppib	chr9:66060222-66066623	+	6402	321	0.470348	5.81615	-0.142649	3053.78	3382.72	0.4744	0.0002	0.00799673	0.0002	2.21574e-05	7.05482e-05	0.098	0.282692	CD8 T-cells day 40
Polr2c	chr8:94857450-94873535	+	16086	10	0.423597	0.975945	-0.512813	16809.8	25067.3	0.4014	0	0.031441	0	2.29744e-05	7.28063e-05	0.156	0.349834	CD8 T-cells day 40
Mdh2	chr5:135778480-135790398	+	11919	104	0.570375	2.67698	0.488222	3866.56	2870.89	0.5739	0.0001	0.0132418	0.0001	2.44844e-05	7.70457e-05	0.11	0.298814	CD8 T-cells day 40
Eef2	chr10:81176631-81182498	+	5868	335	0.468012	5.87285	-0.134786	233.488	251.239	0.4817	0.0021	0.00793546	0.0059931	2.45405e-05	7.70457e-05	0.072	0.251813	CD8 T-cells day 40
Tnik	chr3:28263214-28675858	+	412645	8	0.418816	0.773196	-0.571542	5.5288	8.2312	0.4018	0.0727	0.0395467	0.0535002	2.5692e-05	8.02876e-05	0.312	0.452903	CD8 T-cells day 40
Sdhd	chr9:50596357-50603812	-	7456	5	0.43042	0.790378	-0.588629	5713.31	7627.37	0.4283	0.0001	0.0386802	0.0001	2.74305e-05	8.53253e-05	0.148	0.345563	CD8 T-cells day 40
Cox7a2	chr9:79755361-79759878	-	4518	189	0.456902	3.85567	-0.201719	83.5508	99.3418	0.4568	0.0055	0.0101558	0.00873796	3.72703e-05	0.000115401	0.35	0.45963	CD8 T-cells day 40
Rdm1	chr11:101627195-101636100	+	8906	8	0.393583	0.630584	-0.656046	5.08275	7.80412	0.3944	0.0776	0.0483529	0.0611267	4.16356e-05	0.000128329	0.366	0.459836	CD8 T-cells day 40
Prkcq	chr2:11172108-11301222	+	129115	13	0.613795	1.189	0.599338	3060.14	2005.61	0.6041	0.0002	0.0263931	0.0002	4.49378e-05	0.000137877	0.246	0.416165	CD8 T-cells day 40
Polr1d	chr5:147077050-147111597	+	34548	71	0.441339	2.39691	-0.259005	16.9846	21.9262	0.4365	0.0257	0.0145096	0.0192595	4.87275e-05	0.000148828	0.284	0.437755	CD8 T-cells day 40
Psma2	chr13:14613240-14674236	+	60997	174	0.479919	3.72852	-0.211043	162.551	181.221	0.4728	0.0029	0.0103872	0.00790211	5.08583e-05	0.000154637	0.078	0.26087	CD8 T-cells day 40
Ghitm	chr14:37120092-37135272	-	15181	5	0.609786	0.828179	0.747937	16534.6	10474.7	0.6122	0	0.0368715	0	5.17582e-05	0.000156667	0.294	0.441982	CD8 T-cells day 40
Rab5if	chr2:156863128-156873563	+	10436	6	0.422929	0.908935	-0.478047	1126.8	1570.18	0.4178	0.0004	0.0336224	0.0004	5.33816e-05	0.00016086	0.258	0.424756	CD8 T-cells day 40
Pdcd6	chr13:74303509-74317580	-	14072	5	0.639315	0.761168	0.765535	3726.33	2298.29	0.6185	0.0002	0.0400683	0.0002	6.09019e-05	0.000182706	0.142	0.342254	CD8 T-cells day 40
Tspo	chr15:83563592-83574203	+	10612	195	0.557097	3.91924	0.378934	4179.86	3211.01	0.5655	0.0001	0.0100406	0.0001	6.3637e-05	0.000190066	0.012	0.120896	CD8 T-cells day 40
Dynlrb1	chr2:155236533-155250277	+	13745	35	0.582419	1.75258	0.543622	5415.87	3567.35	0.6029	0.0001	0.0189047	0.0001	6.39238e-05	0.000190082	0.01	0.110656	CD8 T-cells day 40
Ssr1	chr13:37966605-37994217	-	27613	5	0.383653	0.713058	-0.561116	9982.05	14531	0.4072	0	0.0429314	0	6.63881e-05	0.000196544	0.21	0.400424	CD8 T-cells day 40
Myh9	chr15:77760587-77842175	-	81589	28	0.442702	1.45533	-0.446443	10.4151	13.154	0.4419	0.0424	0.0221801	0.0306234	6.86573e-05	0.000202374	0.3	0.444079	CD8 T-cells day 40
Atxn1	chr13:45549755-45965008	-	415254	141	0.56972	3.16838	0.419205	420.915	306.702	0.5785	0.0014	0.0116549	0.00816251	6.92945e-05	0.000203364	0.264	0.425647	CD8 T-cells day 40
Plaat3	chr19:7557459-7588545	+	31087	7	0.437033	1.11684	-0.404984	2028.9	2697.92	0.4292	0.0002	0.0278625	0.0002	7.56257e-05	0.000220984	0.066	0.24212	CD8 T-cells day 40
Plekhj1	chr10:80796099-80798626	-	2528	7	0.427266	0.9811	-0.43644	6213.27	8264.5	0.4292	0.0001	0.0313562	0.0001	9.80203e-05	0.000285188	0.09	0.274779	CD8 T-cells day 40
Bin2	chr15:100641077-100669553	-	28477	28	0.442205	1.4811	-0.331578	34.4882	43.1399	0.4443	0.0129	0.021848	0.0192034	0.000110031	0.00031876	0.422	0.472831	CD8 T-cells day 40
Septin1	chr7:127214447-127233130	-	18684	41	0.593856	1.9811	0.482676	5255.82	3829.53	0.5785	0.0001	0.0171186	0.0001	0.000111781	0.000322446	0.172	0.370927	CD8 T-cells day 40
Nkg7	chr7:43437073-43438249	+	1177	542	0.490344	18.988	-0.0201433	336.433	343.554	0.4948	0.0015	0.00600175	0.00449918	0.00011687	0.00033569	0.26	0.424939	CD8 T-cells day 40
Cd5	chr19:10717116-10739002	-	21887	9	0.400566	0.783505	-0.504305	13.4585	19.7727	0.405	0.0301	0.0390218	0.0369794	0.000124402	0.000355812	0.454	0.48336	CD8 T-cells day 40
Rilpl2	chr5:124463265-124478366	-	15102	9	0.600832	0.821306	0.728128	7.96037	4.9395	0.6171	0.0775	0.0372182	0.0537984	0.000130116	0.000370583	0.31	0.451944	CD8 T-cells day 40
Sdha	chr13:74322254-74350280	-	28027	7	0.587094	0.824742	0.881356	11.7253	7.72084	0.603	0.0514	0.0370632	0.0437856	0.000134646	0.000381875	0.424	0.472831	CD8 T-cells day 40
Esyt1	chr10:128509965-128525871	-	15907	8	0.438707	1.08763	-0.399497	1137.61	1425.08	0.4439	0.0004	0.0285787	0.0004	0.000137902	0.000389473	0.222	0.405362	CD8 T-cells day 40
Stag1	chr9:100597798-100959375	+	361578	5	0.654683	0.579038	0.867896	12.245	7.42766	0.6224	0.0508	0.0522111	0.0534756	0.000147427	0.000414637	0.504	0.512349	CD8 T-cells day 40
Gdi2	chr13:3538063-3567871	+	29809	36	0.598978	1.60825	0.483209	103.523	66.905	0.6074	0.0059	0.0203595	0.0155706	0.000158345	0.000443496	0.322	0.458232	CD8 T-cells day 40
BE692007	chr19:11470166-11484578	-	14413	7	0.426551	0.847079	-0.434403	4.05629	5.50656	0.4242	0.1046	0.0360902	0.063351	0.000165017	0.000460275	0.196	0.387977	CD8 T-cells day 40
Arhgap15	chr2:43748824-44395953	+	647130	88	0.56707	2.59966	0.453032	14.0115	10.9396	0.5616	0.0401	0.0135759	0.0241165	0.000167682	0.000465784	0.118	0.306346	CD8 T-cells day 40
Hmgb2	chr8:57511907-57515999	+	4093	77	0.446034	1.89863	-0.307955	18.2755	23.5967	0.4365	0.0239	0.0176753	0.0206486	0.000183762	0.000508358	0.406	0.469864	CD8 T-cells day 40
Lamtor5	chr3:107278858-107284082	+	5225	47	0.445459	1.89003	-0.288376	86.5829	109.795	0.4409	0.0051	0.0177435	0.013554	0.000200353	0.000551993	0.334	0.458232	CD8 T-cells day 40
Rtn3	chr19:7425901-7483281	-	57381	19	0.615982	1.05842	0.452236	64.0029	39.4657	0.6186	0.0097	0.0292748	0.0228508	0.000211459	0.000580222	0.376	0.460503	CD8 T-cells day 40
Uqcrc1	chr9:108936633-108949623	+	12991	5	0.625967	0.52921	0.845966	8627.07	5058.54	0.6304	0.0001	0.0565185	0.0001	0.000214196	0.000585353	0.018	0.148171	CD8 T-cells day 40
Selplg	chr5:113818536-113832644	-	14109	260	0.562107	4.70447	0.338101	735.664	568.015	0.5643	0.0008	0.00895627	0.0008	0.000223998	0.000609671	0.246	0.416165	CD8 T-cells day 40
Rhoh	chr5:65861213-65896700	+	35488	18	0.450281	1.23883	-0.342781	14.353	17.9041	0.445	0.031	0.0254963	0.0284655	0.000227555	0.000616865	0.428	0.472831	CD8 T-cells day 40
Emp3	chr7:45918023-45921404	-	3382	283	0.4849	5.43299	-0.126633	27.822	29.9847	0.4813	0.0173	0.00826348	0.01198	0.000233356	0.000630062	0.192	0.386866	CD8 T-cells day 40
Tcf19	chr17:35512734-35516824	-	4091	14	0.397177	0.59622	-0.623146	3881.7	6478.81	0.3747	0.0001	0.0507695	0.0001	0.000235713	0.00063389	0.026	0.165566	CD8 T-cells day 40
Mndal	chr1:173849126-173880881	-	31756	10	0.608685	1.09622	0.678072	11.2958	7.84294	0.5902	0.0523	0.0283808	0.0384427	0.000269617	0.000722189	0.322	0.458232	CD8 T-cells day 40
Bub3	chr7:131560222-131571895	+	11674	18	0.439459	1.14433	-0.388772	4024.63	5186.34	0.4369	0.0001	0.0273042	0.0001	0.000296113	0.000790026	0.012	0.120896	CD8 T-cells day 40
G3bp1	chr11:55469685-55504838	+	35154	6	0.624738	0.738832	0.742202	2281.82	1506.14	0.6024	0.0003	0.0414055	0.0003	0.000300702	0.000799111	0.126	0.316171	CD8 T-cells day 40
Idh3a	chr9:54586334-54604661	+	18328	11	0.604195	0.912371	0.676801	18.6427	12.6464	0.5958	0.032	0.0335612	0.0341256	0.000305183	0.000807836	0.49	0.501897	CD8 T-cells day 40
Atp8b4	chr2:126320973-126500674	-	179702	12	0.431825	1.04124	-0.398549	9.37541	12.7479	0.4238	0.0452	0.0297026	0.0366119	0.000311325	0.000818752	0.38	0.460503	CD8 T-cells day 40
Ebna1bp2	chr4:118620799-118627776	+	6978	9	0.590061	0.80756	0.725284	2897.31	2021.38	0.589	0.0002	0.0378206	0.0002	0.000311732	0.000818752	0.024	0.160396	CD8 T-cells day 40
Hcst	chr7:30417712-30419854	-	2143	18	0.562244	1.25086	0.561116	2868.74	2174.57	0.5688	0.0002	0.025265	0.0002	0.000345489	0.000903897	0.148	0.345563	CD8 T-cells day 40
Prkar1a	chr11:109649405-109669656	+	20252	22	0.573266	1.35567	0.563901	66.0619	48.016	0.5791	0.0088	0.0235786	0.0187796	0.000359116	0.000935921	0.326	0.458232	CD8 T-cells day 40
Coro1a	chr7:126699773-126707787	-	8015	471	0.490679	9.97938	-0.0513132	964.554	992.262	0.4929	0.0005	0.00640988	0.0005	0.000370531	0.000961956	0.106	0.295661	CD8 T-cells day 40
Tpr	chr1:150392838-150449935	+	57098	11	0.436389	0.914089	-0.432011	9.94833	12.813	0.4371	0.0439	0.0335005	0.0386049	0.000394774	0.00102097	0.392	0.46178	CD8 T-cells day 40
Ostc	chr3:130695912-130709444	-	13533	37	0.575387	1.6512	0.510416	1800.73	1333.71	0.5745	0.0003	0.019942	0.0003	0.000413801	0.00106609	0.208	0.398864	CD8 T-cells day 40
D8Ertd738e	chr8:84246238-84249719	-	3482	66	0.57193	2.20962	0.515742	9645.17	7879.61	0.5504	0.0001	0.0155649	0.0001	0.000423305	0.00108643	0.116	0.303488	CD8 T-cells day 40
Septin11	chr5:93093437-93176447	+	83011	8	0.420654	0.982818	-0.400784	4271.02	5948.49	0.4179	0.0001	0.0312097	0.0001	0.000430375	0.00110039	0.002	0.0329268	CD8 T-cells day 40
Sh3bgrl3	chr4:134127406-134128789	-	1384	545	0.536625	17.1168	0.233573	45.5205	38.9013	0.5392	0.0118	0.00596958	0.00838951	0.000481811	0.00122725	0.074	0.254847	CD8 T-cells day 40
Higd2a	chr13:54590207-54591158	+	952	5	0.587241	0.778351	0.650161	2982.35	2003.88	0.5981	0.0002	0.0392242	0.0002	0.0005647	0.00143298	0.038	0.2052	CD8 T-cells day 40
Mbd2	chr18:70568189-70626131	+	57943	14	0.425512	0.998282	-0.392317	4906.79	6967.99	0.4132	0.0001	0.0307495	0.0001	0.000705883	0.00178454	0.21	0.400424	CD8 T-cells day 40
Srp9	chr1:182124737-182132407	+	7671	64	0.438081	2.15636	-0.245801	6580.81	8462.47	0.4375	0.0001	0.0158287	0.0001	0.000731169	0.00183599	0.014	0.129452	CD8 T-cells day 40
Hmgb1	chr5:149046702-149184489	-	137788	29	0.577953	1.21821	0.564785	8516.36	6070.01	0.5839	0.0001	0.0258562	0.0001	0.000731676	0.00183599	0.128	0.32	CD8 T-cells day 40
Cdk4	chr10:127063534-127067920	+	4387	5	0.607301	0.881443	0.673936	39.0547	27.84	0.5838	0.0149	0.0347036	0.0283799	0.000748936	0.00187234	0.36	0.459836	CD8 T-cells day 40
Kansl1	chr11:104333229-104468861	-	135633	6	0.590318	0.749141	0.740833	25.8074	16.8841	0.6045	0.0234	0.0408295	0.0356186	0.000784764	0.00195467	0.478	0.492595	CD8 T-cells day 40
Mcm6	chr1:128331590-128359664	-	28075	42	0.583901	1.35567	0.553519	69.281	48.8866	0.5863	0.0085	0.0235786	0.0186656	0.00079453	0.00197172	0.318	0.457676	CD8 T-cells day 40
Ndufv2	chr17:66078638-66101559	-	22922	29	0.566111	1.55842	0.511253	3470.54	2641.37	0.5678	0.0002	0.0208665	0.0002	0.000826762	0.00204419	0.05	0.225	CD8 T-cells day 40
Mcm5	chr8:75109569-75128439	+	18871	16	0.41339	1.01203	-0.401617	1843.81	2607.37	0.4142	0.0002	0.0303889	0.0002	0.000837448	0.00206306	0.13	0.32261	CD8 T-cells day 40
Cd82	chr2:93419111-93463140	-	44030	12	0.576693	1.09107	0.569021	20.684	14.3732	0.59	0.0285	0.0284991	0.0294822	0.000874772	0.00214717	0.568	0.568	CD8 T-cells day 40
Cct7	chr6:85451514-85468475	+	16962	12	0.598094	0.975945	0.590961	50.9624	34.4762	0.5965	0.0117	0.031492	0.025062	0.000987281	0.00241455	0.354	0.459836	CD8 T-cells day 40
Psmb4	chr3:94884093-94886961	-	2869	61	0.557229	2.08591	0.467904	106.882	85.3204	0.5561	0.0052	0.0163189	0.0126593	0.00101127	0.00246427	0.276	0.432251	CD8 T-cells day 40
Atp1b3	chr9:96332655-96364442	-	31788	22	0.556048	1.50172	0.482551	6971.9	5325.07	0.567	0.0001	0.0215799	0.0001	0.00103664	0.00251703	0.022	0.159677	CD8 T-cells day 40
Ppil1	chr17:29250803-29264186	-	13384	7	0.608594	0.707904	0.720383	5.01201	3.49606	0.5891	0.1175	0.0432309	0.0729251	0.00109255	0.00264327	0.078	0.26087	CD8 T-cells day 40
Galnt2l	chr8:119910841-124345722	+	4434882	19	0.583843	1.50859	0.457266	67.9085	49.1954	0.5799	0.0085	0.0215058	0.0173085	0.00109932	0.00265016	0.38	0.460503	CD8 T-cells day 40
Glipr1	chr10:111985448-112002631	-	17184	11	0.620699	1.0189	0.582303	8699.64	5166.29	0.6274	0.0001	0.0303122	0.0001	0.00118718	0.00285176	0.224	0.405362	CD8 T-cells day 40
Taldo1	chr7:141392199-141402968	+	10770	110	0.452565	2.86426	-0.202987	2169.97	2773.78	0.4389	0.0002	0.0126182	0.0002	0.00119298	0.00285553	0.05	0.225	CD8 T-cells day 40
Ndufa4	chr6:11900292-11907497	-	7206	118	0.554075	2.87285	0.385689	2110.22	1683.74	0.5562	0.0003	0.0125889	0.0003	0.00130227	0.00310613	0.184	0.379817	CD8 T-cells day 40
Ankrd11	chr8:122883822-123042277	-	158456	25	0.571904	1.51718	0.465838	3251.11	2399.97	0.5753	0.0002	0.0213706	0.0002	0.00131763	0.00313168	0.138	0.339964	CD8 T-cells day 40
Cct4	chr11:22990519-23003780	+	13262	60	0.449374	2.08419	-0.223918	4095.12	5153.84	0.4428	0.0001	0.0164317	0.0001	0.00132557	0.0031395	0.086	0.271233	CD8 T-cells day 40
Cmc2	chr8:116888685-116921455	-	32771	5	0.622114	0.726804	0.70044	13.6464	8.71841	0.6102	0.0447	0.0420974	0.0445374	0.00159465	0.0037546	0.47	0.490154	CD8 T-cells day 40
Calr	chr8:84841850-84846934	-	5085	167	0.478075	3.39691	-0.147618	140.674	151.134	0.4821	0.0034	0.0110817	0.00854671	0.0015964	0.0037546	0.354	0.459836	CD8 T-cells day 40
Tuba1b	chr15:98931425-98934565	-	3141	183	0.545179	4.10137	0.343302	5213.25	4016.52	0.5648	0.0001	0.00982805	0.0001	0.00162087	0.00379892	0.052	0.230921	CD8 T-cells day 40
Itgb1	chr8:128685654-128733200	+	47547	54	0.464517	1.78351	-0.207671	5.98704	7.09668	0.4576	0.0764	0.0186407	0.0412174	0.0017374	0.00405795	0.058	0.237273	CD8 T-cells day 40
Klrd1	chr6:129591782-129598775	+	6994	59	0.45873	1.86942	-0.186909	2.80603	3.14098	0.4718	0.1682	0.0179097	0.0755995	0.00177063	0.00412131	6.73211e-294	7.57363e-292	CD8 T-cells day 40
Selenos	chr7:66079649-66089405	+	9757	18	0.604776	1.18557	0.511198	22.745	15.1191	0.6007	0.0264	0.0264934	0.0273715	0.00179408	0.00416152	0.542	0.542804	CD8 T-cells day 40
Psmb10	chr8:105935735-105938444	-	2710	27	0.567805	1.60997	0.446481	224.936	164.659	0.5774	0.0026	0.020341	0.0143053	0.00210624	0.00486887	0.298	0.442088	CD8 T-cells day 40
Fam32a	chr8:72219730-72224418	+	4689	6	0.439648	0.908935	-0.338983	7.29081	9.5723	0.4324	0.0593	0.0336835	0.0445728	0.00212526	0.00489415	0.336	0.459109	CD8 T-cells day 40
Sltm	chr9:70542754-70592234	+	49481	5	0.574196	0.704467	0.66862	3156.73	2420.85	0.566	0.0002	0.0434006	0.0002	0.00213167	0.00489415	0.112	0.298814	CD8 T-cells day 40
Atp6v0e	chr17:26663231-26699647	+	36417	19	0.576252	1.21993	0.511899	150681	114203	0.5689	0	0.0258245	0	0.00220543	0.00504633	0.03	0.179204	CD8 T-cells day 40
Prkca	chr11:107933387-108343928	-	410542	21	0.581786	1.189	0.514573	187.909	146.213	0.5624	0.003	0.0264264	0.0184416	0.00245005	0.00558712	0.346	0.45963	CD8 T-cells day 40
Snx5	chr2:144250123-144270906	-	20784	14	0.454251	1.39691	-0.247381	1960.15	2278.29	0.4625	0.0002	0.0229622	0.0002	0.00259255	0.00589216	0.066	0.24212	CD8 T-cells day 40
Bola3	chr6:83349147-83360136	+	10990	7	0.599716	0.78866	0.588574	4095.32	2789.02	0.5949	0.0001	0.0387084	0.0001	0.00267119	0.00605052	0.012	0.120896	CD8 T-cells day 40
Rap1b	chr10:117813871-117846035	-	32165	81	0.551775	2.3488	0.378033	7426.69	5931.67	0.556	0.0001	0.0146866	0.0001	0.00278384	0.0062846	0.236	0.412982	CD8 T-cells day 40
Mydgf	chr17:56175744-56183920	-	8177	13	0.43392	0.905498	-0.348563	28.4716	36.0297	0.4414	0.0155	0.0338069	0.0280207	0.00282185	0.00634915	0.364	0.459836	CD8 T-cells day 40
Lef1	chr3:131110471-131224356	+	113886	6	0.433891	0.704467	-0.420004	0.887181	1.15668	0.4341	0.4893	0.0434432	0.214254	0.00300702	0.00674332	6.73211e-294	7.57363e-292	CD8 T-cells day 40
Fam49b	chr15:63929097-64060478	-	131382	9	0.434388	1.19416	-0.276445	2840.3	3589.51	0.4417	0.0002	0.0262938	0.0002	0.00302422	0.00675943	0.018	0.148171	CD8 T-cells day 40
Klrk1	chr6:129610323-129623864	-	13542	9	0.60938	0.658076	0.573907	3.11096	1.80166	0.6333	0.2036	0.0464616	0.107737	0.00304572	0.00678144	0.056	0.237273	CD8 T-cells day 40
Tyms	chr5:30058202-30073617	-	15416	6	0.617585	0.539519	0.760812	13.7128	9.11917	0.6006	0.0438	0.0556179	0.053048	0.00305416	0.00678144	0.424	0.472831	CD8 T-cells day 40
Ncl	chr1:86344719-86359400	-	14682	10	0.439515	0.819588	-0.364664	12.4216	14.891	0.4548	0.0366	0.0372962	0.0383179	0.00313606	0.00694046	0.468	0.489009	CD8 T-cells day 40
Dbi	chr1:120113280-120121078	-	7799	147	0.555725	3.19416	0.352831	3916.65	3167.52	0.5529	0.0001	0.011553	0.0001	0.00334495	0.00737857	0.014	0.129452	CD8 T-cells day 40
Hnrnpd	chr5:99955935-99978938	-	23004	7	0.414082	0.668385	-0.42164	15.1394	20.3597	0.4265	0.0282	0.045773	0.0406781	0.00345728	0.00760151	0.438	0.477625	CD8 T-cells day 40
Taf10	chr7:105739393-105744361	-	4969	17	0.566917	1.04124	0.548789	9.54598	7.28381	0.5672	0.0594	0.0297026	0.0420043	0.00348588	0.00763198	0.25	0.418734	CD8 T-cells day 40
Atp5e	chr2:174461072-174464105	-	3034	91	0.557464	2.65464	0.364544	46.221	36.6647	0.5576	0.0121	0.01335	0.0133357	0.00349375	0.00763198	0.53	0.531575	CD8 T-cells day 40
Nmi	chr2:51948487-51973494	-	25008	6	0.584535	0.941581	0.582114	22512.8	17802.8	0.5584	0	0.0325106	0	0.00403679	0.00878979	0.06	0.24	CD8 T-cells day 40
Gtf2h5	chr17:6079786-6086517	+	6732	6	0.595531	0.97079	0.510538	3064.69	2217.39	0.5802	0.0002	0.0315695	0.0002	0.00409518	0.00888825	0.088	0.271233	CD8 T-cells day 40
Cblb	chr16:52031225-52208048	+	176824	10	0.421917	0.747423	-0.373815	8.01602	11.1006	0.4193	0.0523	0.0409244	0.0466554	0.00428438	0.0092691	0.446	0.477857	CD8 T-cells day 40
Rpa2	chr4:132768332-132778752	+	10421	32	0.566728	1.29553	0.579996	56.6472	46.4574	0.5494	0.0097	0.0245235	0.0197399	0.00545933	0.0117733	0.354	0.459836	CD8 T-cells day 40
Abracl	chr10:18011260-18023288	-	12029	302	0.473819	5.30412	-0.0828264	218.401	244.878	0.4714	0.0022	0.00837134	0.00631646	0.00564453	0.0120979	0.092	0.274779	CD8 T-cells day 40
Ltb	chr17:35194439-35196320	+	1882	40	0.455812	1.32818	-0.244035	3.50021	4.47302	0.439	0.1254	0.0240002	0.0633341	0.00564571	0.0120979	0.006	0.075	CD8 T-cells day 40
Itk	chr11:46325150-46389515	-	64366	17	0.471891	1.06357	-0.288913	13.9533	15.6671	0.4711	0.0338	0.0291492	0.0319205	0.00577902	0.0123444	0.434	0.476341	CD8 T-cells day 40
Mtch1	chr17:29332072-29347934	-	15863	6	0.621354	0.774914	0.548063	15.3083	10.1802	0.6006	0.0392	0.0394582	0.0407208	0.0059994	0.0127748	0.48	0.493151	CD8 T-cells day 40
Tagln2	chr1:172500047-172507380	+	7334	239	0.536756	4.95876	0.299662	24.7168	19.8819	0.5542	0.0224	0.00869181	0.0141972	0.00608159	0.012909	0.074	0.254847	CD8 T-cells day 40
Cwc15	chr9:14500617-14510577	+	9961	25	0.55409	1.47938	0.517848	12909	10835.2	0.5437	0	0.0218698	0	0.00622285	0.0131675	0.062	0.24	CD8 T-cells day 40
Prex1	chr2:166566342-166713832	-	147491	11	0.555825	1.10309	0.492153	3019.87	2395.91	0.5576	0.0002	0.0281863	0.0002	0.00624837	0.0131802	0.034	0.192857	CD8 T-cells day 40
Anapc5	chr5:122787459-122821339	-	33881	37	0.577365	1.4433	0.425885	1820.85	1300.99	0.5833	0.0003	0.0223161	0.0003	0.00693445	0.0145818	0.18	0.375	CD8 T-cells day 40
Cdc42	chr4:137319696-137357720	-	38025	203	0.490307	3.87457	-0.0873569	3633.3	3768.77	0.4908	0.0001	0.0101039	0.0001	0.00707302	0.014827	0.03	0.179204	CD8 T-cells day 40
Brk1	chr6:113604772-113616951	+	12180	25	0.574502	1.45533	0.42429	46.9259	36.4916	0.5625	0.012	0.0221801	0.019079	0.00727616	0.0152056	0.338	0.45963	CD8 T-cells day 40
Eif3m	chr2:104999656-105017080	-	17425	33	0.460321	1.7921	-0.172963	69.3646	80.4889	0.4629	0.0067	0.0185646	0.0146992	0.00753473	0.0156974	0.348	0.45963	CD8 T-cells day 40
Gzmk	chr13:113171608-113225908	-	54301	44	0.633119	1.55326	0.253757	1.64193	1.04001	0.6122	0.3729	0.0209746	0.15534	0.00772086	0.0160356	6.73211e-294	7.57363e-292	CD8 T-cells day 40
Ablim1	chr19:57032733-57314919	-	282187	22	0.450115	1.31443	-0.223896	5.90355	7.03306	0.4563	0.0773	0.0242175	0.0452105	0.00793968	0.0164395	0.114	0.301765	CD8 T-cells day 40
Ywhaz	chr15:36770770-36796929	-	26160	5	0.456366	0.635739	-0.428843	18.2248	21.4814	0.459	0.0252	0.0479914	0.0409913	0.00804458	0.0166058	0.392	0.46178	CD8 T-cells day 40
Cops5	chr1:10024601-10038168	-	13568	5	0.644051	0.537801	0.641106	4376.37	2650	0.6228	0.0001	0.0557466	0.0001	0.00813945	0.0167073	0.024	0.160396	CD8 T-cells day 40
Itgb7	chr15:102215995-102231944	-	15950	191	0.493601	3.69931	-0.0908534	33.7063	35.867	0.4845	0.0144	0.0104428	0.0123056	0.00814325	0.0167073	0.362	0.459836	CD8 T-cells day 40
Atp5j2	chr5:145183698-145192062	-	8365	5	0.581684	0.805842	0.533824	2100.5	1405.4	0.5991	0.0003	0.0379068	0.0003	0.0083363	0.0170515	0.15	0.345563	CD8 T-cells day 40
Capza2	chr6:17636234-17666972	+	30739	17	0.537686	1.21821	0.466836	5553.82	4360.52	0.5602	0.0001	0.0258404	0.0001	0.00856081	0.0173821	0.048	0.221918	CD8 T-cells day 40
Smc4	chr3:69004738-69034623	+	29886	8	0.449552	0.695876	-0.35311	8.00172	9.87163	0.4477	0.0559	0.0439824	0.0500247	0.00856778	0.0173821	0.426	0.472831	CD8 T-cells day 40
Eif3h	chr15:51786558-51865523	-	78966	154	0.55337	3.41409	0.305856	3584.84	2810.97	0.5605	0.0002	0.0110402	0.0002	0.00857836	0.0173821	0.042	0.218077	CD8 T-cells day 40
Cuta	chr17:26933819-26939569	-	5751	13	0.575948	1.00344	0.521346	12611.6	9915.63	0.5598	0	0.0307017	0	0.00860399	0.0173821	0.006	0.075	CD8 T-cells day 40
Calm3	chr7:16915379-16924114	-	8736	8	0.592779	0.80756	0.54463	1486.25	1100.89	0.5745	0.0004	0.0377563	0.0004	0.00862668	0.0173821	0.176	0.37125	CD8 T-cells day 40
Dnajc9	chr14:20384638-20388910	-	4273	36	0.575346	1.47766	0.426961	75.5011	56.9633	0.57	0.0075	0.0218916	0.0171813	0.00927463	0.018628	0.33	0.458232	CD8 T-cells day 40
Dnajc3	chr14:118937976-118981697	+	43722	9	0.443697	0.939863	-0.258068	5208.55	6336.95	0.4511	0.0001	0.0325667	0.0001	0.0093002	0.018628	0.026	0.165566	CD8 T-cells day 40
Psmd7	chr8:107580381-107588464	-	8084	15	0.449949	1.03265	-0.264306	2592.05	3011.49	0.4626	0.0002	0.0299074	0.0002	0.00937936	0.0187027	0.02	0.158824	CD8 T-cells day 40
Erp29	chr5:121428590-121452506	-	23917	17	0.450398	1.20103	-0.236298	3264.5	4095.83	0.4435	0.0001	0.0261951	0.0001	0.0093929	0.0187027	0.14	0.342254	CD8 T-cells day 40
Rhoa	chr9:108306129-108337934	+	31806	8	0.555112	0.936426	0.629437	11.9292	9.18878	0.5649	0.0474	0.0327364	0.0394337	0.00951407	0.0188882	0.4	0.463918	CD8 T-cells day 40
Hdgf	chr3:87906321-87916132	+	9812	27	0.573048	1.25773	0.442005	3038.74	2260.61	0.5734	0.0002	0.0251691	0.0002	0.0099965	0.0197693	0.058	0.237273	CD8 T-cells day 40
Psmd8	chr7:29174188-29180701	-	6514	10	0.614084	1.05155	0.360998	14.1283	9.03189	0.61	0.0432	0.0294443	0.0356833	0.0100164	0.0197693	0.414	0.470455	CD8 T-cells day 40
Reep5	chr18:34344885-34374070	-	29186	73	0.448005	2.26289	-0.158095	14.487	17.1917	0.4573	0.0316	0.01523	0.0219716	0.0100867	0.0198499	0.218	0.405362	CD8 T-cells day 40
Ppp1ca	chr19:4192065-4195420	+	3356	355	0.485152	6.68385	-0.0315471	240.48	251.552	0.4887	0.002	0.00745858	0.00564289	0.0101619	0.0199051	0.196	0.387977	CD8 T-cells day 40
Capzb	chr4:139192899-139291818	+	98920	309	0.491578	5.30756	-0.0492091	11401.8	11647.7	0.4947	0	0.00831741	0	0.0101737	0.0199051	0.004	0.05625	CD8 T-cells day 40
Srsf11	chr3:158010473-158036639	-	26167	11	0.447072	0.92268	-0.323655	35.7891	39.4324	0.4758	0.0133	0.0332012	0.0267886	0.0102285	0.0199545	0.384	0.46178	CD8 T-cells day 40
Lsm4	chr8:70673248-70678752	+	5505	116	0.55123	2.8488	0.331132	9838.53	8047.54	0.5501	0.0001	0.0126475	0.0001	0.0105958	0.0206114	0.088	0.271233	CD8 T-cells day 40
Lamtor4	chr5:138255482-138259398	+	3917	9	0.647789	0.912371	0.563901	2016.39	1096.15	0.6478	0.0003	0.0335309	0.0003	0.0107306	0.0208137	0.294	0.441982	CD8 T-cells day 40
Sidt1	chr16:44240180-44333196	-	93017	16	0.55868	1.13402	0.452967	16.8223	12.7526	0.5688	0.0338	0.0275463	0.030871	0.0109972	0.0212696	0.43	0.474265	CD8 T-cells day 40
Tecr	chr8:83571698-83607971	-	36274	21	0.492322	1.44845	-0.211504	2543.92	2674.16	0.4875	0.0002	0.0222367	0.0002	0.0114164	0.0220174	0.082	0.262322	CD8 T-cells day 40
Gabarap	chr11:69991143-69994951	+	3809	38	0.462273	1.82474	-0.153936	1337.01	1527.35	0.4668	0.0003	0.0183804	0.0003	0.0121003	0.0232699	0.176	0.37125	CD8 T-cells day 40
Sfpq	chr4:127021324-127037013	+	15690	12	0.591321	0.963918	0.333199	53.89	38.506	0.5833	0.0108	0.0318568	0.0249591	0.0129512	0.0248355	0.348	0.45963	CD8 T-cells day 40
Lamtor2	chr3:88549819-88553074	-	3256	7	0.460378	0.749141	-0.31034	12.2686	14.0401	0.4663	0.038	0.0408295	0.0411629	0.0134056	0.0256338	0.52	0.5231	CD8 T-cells day 40
Elmo1	chr13:20090596-20608353	+	517758	28	0.542308	1.41409	0.449163	868.848	730.718	0.5432	0.0006	0.0227239	0.0006	0.0135317	0.0258019	0.206	0.397286	CD8 T-cells day 40
Actr2	chr11:20062304-20112913	-	50610	5	0.554113	0.872852	0.536053	2460.46	1989.03	0.553	0.0002	0.0350384	0.0002	0.0136077	0.0258738	0.048	0.221918	CD8 T-cells day 40
Anxa6	chr11:54979108-55033445	-	54338	231	0.498597	4.41237	-0.0665512	196.201	216.34	0.4756	0.0024	0.00931515	0.00701036	0.0154202	0.0291933	0.274	0.431119	CD8 T-cells day 40
Psma5	chr3:108256926-108279974	+	23049	7	0.584121	0.785223	0.500613	5.98756	3.97522	0.601	0.1004	0.0389358	0.0636192	0.01544	0.0291933	0.222	0.405362	CD8 T-cells day 40
Rac2	chr15:78559167-78572783	-	13617	503	0.542036	11.4759	0.205745	11838.5	10321.5	0.5342	0	0.00620972	0	0.0161753	0.0304982	6.73211e-294	7.57363e-292	CD8 T-cells day 40
Uchl3	chr14:101653967-101696125	+	42159	12	0.57749	0.920962	0.489656	3581.86	2708	0.5695	0.0002	0.0332906	0.0002	0.0163196	0.0306672	0.04	0.209302	CD8 T-cells day 40
Cd247	chr1:165788681-165877277	+	88597	65	0.541637	2.15292	0.365239	1853.66	1572	0.5411	0.0003	0.0158836	0.0003	0.0163559	0.0306672	0.15	0.345563	CD8 T-cells day 40
Ctsc	chr7:88278085-88310888	+	32804	7	0.561833	0.936426	0.48666	1678.43	1329.98	0.5579	0.0003	0.0326796	0.0003	0.0164434	0.0306944	0.142	0.342254	CD8 T-cells day 40
Npc2	chr12:84754562-84773152	-	18591	32	0.560396	1.82818	0.349334	96.1511	76.0499	0.5584	0.0058	0.0182525	0.0141531	0.0164613	0.0306944	0.468	0.489009	CD8 T-cells day 40
Polr2e	chr10:80035949-80039795	-	3847	9	0.385351	0.87457	-0.374927	8.20307	13.563	0.3769	0.0459	0.0349707	0.0403269	0.0170767	0.0317172	0.428	0.472831	CD8 T-cells day 40
Ccnd2	chr6:127125162-127152193	-	27032	13	0.440563	0.841924	-0.26154	24.769	29.4664	0.4567	0.0184	0.0363095	0.0307605	0.0171163	0.0317172	0.444	0.477857	CD8 T-cells day 40
Lims1	chr10:58323466-58424691	+	101226	5	0.543937	0.704467	0.562242	6663.12	5309.16	0.5565	0.0001	0.0434219	0.0001	0.0171508	0.0317172	0.156	0.349834	CD8 T-cells day 40
Foxn3	chr12:99190078-99563582	-	373505	19	0.550181	1.12027	0.448314	4741.16	3892.84	0.5491	0.0001	0.0278063	0.0001	0.0174349	0.0321546	0.036	0.197561	CD8 T-cells day 40
Atox1	chr11:55446641-55461239	-	14599	13	0.45413	1.12887	-0.202715	51740.8	61609.4	0.4565	0	0.0276447	0	0.0180119	0.0331281	6.73211e-294	7.57363e-292	CD8 T-cells day 40
Pitpnc1	chr11:107207892-107470699	-	262808	69	0.54777	2.18557	0.332017	12.9399	10.6937	0.5475	0.0423	0.0156857	0.0263333	0.0186211	0.0341555	0.146	0.345563	CD8 T-cells day 40
Pdia3	chr2:121413775-121438687	+	24913	62	0.47541	1.92268	-0.130762	5468.81	5923.6	0.48	0.0001	0.017515	0.0001	0.0189279	0.0346241	0.068	0.245455	CD8 T-cells day 40
Dnajc8	chr4:132535550-132553742	+	18193	10	0.540841	0.993127	0.535159	3938.25	3265.52	0.5467	0.0001	0.0309724	0.0001	0.0193702	0.0353375	0.288	0.439819	CD8 T-cells day 40
Anp32a	chr9:62341293-62378812	+	37520	8	0.469905	0.843643	-0.309783	20.0135	21.6921	0.4799	0.024	0.036236	0.032839	0.0199556	0.0362659	0.408	0.469864	CD8 T-cells day 40
Wdr1	chr5:38526813-38563221	-	36409	29	0.558033	1.45361	0.382774	8992.98	6924.42	0.565	0.0001	0.0222084	0.0001	0.0199866	0.0362659	0.07	0.247382	CD8 T-cells day 40
Vsir	chr10:60346851-60372684	+	25834	6	0.579937	0.745704	0.453572	4898.92	3538.44	0.5806	0.0001	0.0410517	0.0001	0.0215044	0.0389156	0.026	0.165566	CD8 T-cells day 40
Cxcr6	chr9:123806475-123811760	+	5286	151	0.514022	3.10137	-0.0916602	5.18482	5.32875	0.4932	0.0951	0.0118408	0.0438665	0.0232411	0.0419459	0.002	0.0329268	CD8 T-cells day 40
Med30	chr15:52712408-52730564	+	18157	12	0.419804	1.02234	-0.241621	16983.7	21887.7	0.4369	0	0.0301676	0	0.0250286	0.0450514	0.144	0.342254	CD8 T-cells day 40
Sdhb	chr4:140961203-140979193	+	17991	47	0.45424	1.80584	-0.135655	24.0633	27.2222	0.4692	0.0195	0.0184443	0.0194812	0.0257436	0.0462153	0.518	0.521866	CD8 T-cells day 40
Prkch	chr12:73584796-73778185	+	193390	19	0.578196	1.18557	0.213203	8.4671	6.34614	0.5716	0.0675	0.0264934	0.0429791	0.0261694	0.046855	0.23	0.409631	CD8 T-cells day 40
Atp1a1	chr3:101576219-101604684	-	28466	8	0.486396	0.80756	-0.287802	3.79798	4.16522	0.4769	0.1256	0.0378528	0.0724798	0.0265316	0.0473779	0.118	0.306346	CD8 T-cells day 40
Clic1	chr17:35049966-35058749	+	8784	395	0.504517	7.78351	-0.00711565	265.915	264.318	0.5015	0.0019	0.00699419	0.00530087	0.027559	0.0490826	0.19	0.385135	CD8 T-cells day 40
Dock10	chr1:80501073-80758527	-	257455	74	0.539466	2.29897	0.331368	8.75419	7.3532	0.5435	0.0621	0.015027	0.033421	0.028162	0.0500247	0.018	0.148171	CD8 T-cells day 40
Il2rb	chr15:78479256-78495271	-	16016	50	0.473996	1.73024	-0.131996	1202.11	1314.42	0.4777	0.0004	0.0190651	0.0004	0.0286655	0.0507853	0.224	0.405362	CD8 T-cells day 40
Ndfip1	chr18:38410396-38465303	+	54908	10	0.463664	0.953608	-0.19977	10.0635	11.1978	0.4733	0.047	0.0321791	0.0389169	0.0293763	0.0518946	0.374	0.459836	CD8 T-cells day 40
Dap	chr15:31224314-31274341	+	50028	32	0.556472	1.58591	0.338906	9.6241	7.87212	0.5501	0.0572	0.0206045	0.035212	0.0294454	0.0518946	0.152	0.346622	CD8 T-cells day 40
Tmed3	chr9:89699206-89705068	-	5863	6	0.431116	0.628866	-0.300395	2845.58	3625.83	0.4397	0.0002	0.0484135	0.0002	0.0299346	0.0526194	0.018	0.148171	CD8 T-cells day 40
Alcam	chr16:52248996-52454074	-	205079	5	0.607036	0.592784	0.50696	1.95157	1.28445	0.6031	0.309	0.051131	0.150819	0.0308183	0.054032	0.022	0.159677	CD8 T-cells day 40
Ralbp1	chr17:65848418-65885798	-	37381	5	0.459556	0.793814	-0.183066	37.1804	43.8683	0.4587	0.0123	0.0385115	0.0298857	0.0358568	0.0626669	0.342	0.45963	CD8 T-cells day 40
Lck	chr4:129548344-129573641	-	25298	88	0.542286	2.62199	0.303577	2789.54	2404.11	0.5371	0.0002	0.0135006	0.0002	0.035929	0.0626669	0.156	0.349834	CD8 T-cells day 40
Slc9a3r1	chr11:115163341-115181181	+	17841	9	0.55403	1.09107	0.369456	7.77476	6.01475	0.5638	0.0725	0.0284991	0.046191	0.0400036	0.0695912	0.198	0.38965	CD8 T-cells day 40
Chmp2a	chr7:13032010-13034807	-	2798	12	0.476631	0.958763	-0.182692	5739.45	6342.86	0.475	0.0001	0.0320893	0.0001	0.0401051	0.0695912	0.06	0.24	CD8 T-cells day 40
Prc1	chr7:80294450-80316259	+	21810	8	0.58763	0.372852	0.6746	8.5262	6.26737	0.5763	0.0676	0.0844067	0.080935	0.0403846	0.0698965	0.464	0.48785	CD8 T-cells day 40
Tapbp	chr17:33915899-33929292	+	13394	10	0.554712	0.9811	0.430634	4413.96	3641.6	0.5479	0.0001	0.0313225	0.0001	0.0412701	0.0712463	0.046	0.221918	CD8 T-cells day 40
Cdkn2d	chr9:21288410-21291407	-	2998	9	0.465207	0.651203	-0.247928	21.1062	24.3081	0.4647	0.022	0.0469264	0.0390788	0.0428972	0.0738664	0.334	0.458232	CD8 T-cells day 40
H3f3b	chr11:116021912-116027962	-	6051	154	0.492176	3.42955	-0.058319	22.9688	24.2942	0.486	0.0212	0.0110067	0.0152571	0.0444633	0.0763683	0.214	0.40125	CD8 T-cells day 40
Itgb2	chr10:77530252-77565708	+	35457	18	0.554335	1.37457	0.344264	22.339	17.8919	0.5553	0.0249	0.0232983	0.0247099	0.0454877	0.0779294	0.48	0.493151	CD8 T-cells day 40
Psmb8	chr17:34197721-34201454	+	3734	294	0.498321	5.30241	-0.0211707	216.834	216.443	0.5005	0.0023	0.00837282	0.0063554	0.0460625	0.0787145	0.062	0.24	CD8 T-cells day 40
Tmem50a	chr4:134897849-134915024	-	17176	27	0.55588	1.61856	0.346731	10.4442	8.81265	0.5424	0.0519	0.0202487	0.0329664	0.0475425	0.0810384	0.214	0.40125	CD8 T-cells day 40
Cx3cr1	chr9:119901616-120069879	-	168264	5	0.435997	0.570447	-0.304855	3.42673	4.52565	0.4309	0.1257	0.0529101	0.0823763	0.0492369	0.0837151	0.248	0.417456	CD8 T-cells day 40
S1pr4	chr10:81497747-81500132	-	2386	55	0.540685	1.86942	0.305626	20.1483	16.3882	0.5515	0.0274	0.0179097	0.0221312	0.0500035	0.0848049	0.378	0.460503	CD8 T-cells day 40
Ndufb9	chr15:58933756-58939488	+	5733	46	0.552529	1.89863	0.319372	11204.8	9327.74	0.5457	0	0.017655	0	0.0505104	0.0854499	0.164	0.361765	CD8 T-cells day 40
Ssb	chr2:69861562-69871846	+	10285	18	0.567854	1.24914	0.350497	81.9496	63.4045	0.5638	0.0069	0.025313	0.0191936	0.0513995	0.0867366	0.386	0.46178	CD8 T-cells day 40
Eif4a3	chr11:119288363-119300089	-	11727	6	0.584638	0.783505	0.420218	4804.97	3621.44	0.5702	0.0001	0.0389788	0.0001	0.0519771	0.0874926	0.002	0.0329268	CD8 T-cells day 40
Bcl11b	chr12:107910403-108003602	-	93200	6	0.56374	0.756014	0.428094	9.60403	7.52849	0.5606	0.0584	0.0404545	0.0486642	0.0554886	0.0931711	0.462	0.486505	CD8 T-cells day 40
Mien1	chr11:98437708-98438991	-	1284	29	0.547028	1.44674	0.330267	2003.63	1624.55	0.5522	0.0003	0.022265	0.0003	0.0563676	0.0944122	0.22	0.405362	CD8 T-cells day 40
Vps28	chr15:76622087-76626086	-	4000	22	0.567109	1.49141	0.323917	2744.43	2147.4	0.561	0.0002	0.0217075	0.0002	0.0579829	0.0968774	0.096	0.280519	CD8 T-cells day 40
Racgap1	chr15:99620496-99651656	-	31161	25	0.453152	1.20275	-0.132556	48.6676	54.3304	0.4725	0.0097	0.0261622	0.0208129	0.0605347	0.100891	0.268	0.425647	CD8 T-cells day 40
Dynll1	chr5:115297110-115300999	-	3890	24	0.565273	1.25258	0.342307	2576.93	1982.96	0.5651	0.0002	0.0252171	0.0002	0.0608383	0.101147	0.112	0.298814	CD8 T-cells day 40
Lrrfip1	chr1:90998737-91128944	+	130208	49	0.460965	1.78866	-0.111475	72.7505	83.9955	0.4641	0.0064	0.018595	0.0146052	0.0624028	0.103296	0.358	0.459836	CD8 T-cells day 40
Cd37	chr7:45233632-45239115	-	5484	5	0.451263	0.967354	-0.191048	9.03662	11.7583	0.4346	0.0481	0.0317514	0.0390546	0.0624367	0.103296	0.426	0.472831	CD8 T-cells day 40
Sec11c	chr18:65800515-65817684	+	17170	47	0.533668	1.84192	0.305054	4338.06	3624.65	0.5448	0.0001	0.018062	0.0001	0.064967	0.107219	0.016	0.14026	CD8 T-cells day 40
Mtdh	chr15:34082694-34145624	+	62931	6	0.468607	0.756014	-0.16711	5.95583	6.35679	0.4837	0.0812	0.0404545	0.0573224	0.0664618	0.109419	0.248	0.417456	CD8 T-cells day 40
Ociad1	chr5:73292784-73314069	+	21286	6	0.457353	0.998282	-0.146389	11125.5	12210.6	0.4767	0	0.0307972	0	0.0677783	0.111315	0.08	0.26087	CD8 T-cells day 40
Hsbp1	chr8:119344488-119348922	+	4435	5	0.552868	0.647766	0.686842	330.286	277.029	0.5438	0.0016	0.0471607	0.0314854	0.0685296	0.112275	0.194	0.387426	CD8 T-cells day 40
Nhp2	chr11:51619735-51623714	+	3980	30	0.414839	1.54296	-0.0749048	11.478	14.8736	0.4356	0.0379	0.0210945	0.0282038	0.0688791	0.112575	0.326	0.458232	CD8 T-cells day 40
Cnot6l	chr5:96070333-96164171	-	93839	5	0.486405	0.664948	-0.209177	7.90843	8.68206	0.4767	0.0603	0.0460014	0.0530175	0.0724922	0.118194	0.424	0.472831	CD8 T-cells day 40
Cotl1	chr8:119809222-119840544	-	31323	198	0.471705	4.12027	-0.0444955	176.548	199.048	0.47	0.0027	0.00972475	0.00739246	0.074531	0.121225	0.444	0.477857	CD8 T-cells day 40
Arhgap45	chr10:80016653-80031472	+	14820	67	0.538279	2.33849	0.269874	6106.43	5226.07	0.5388	0.0001	0.0148193	0.0001	0.0751942	0.12201	0.002	0.0329268	CD8 T-cells day 40
Dcun1d5	chr9:7184520-7208205	+	23686	10	0.44429	1.00859	-0.187086	85.9592	109.528	0.4397	0.0051	0.0305591	0.0219449	0.0774225	0.125213	0.286	0.437755	CD8 T-cells day 40
Adprh	chr16:38444030-38452703	-	8674	8	0.566373	0.713058	0.403897	1275.38	939.233	0.5759	0.0005	0.0428869	0.0005	0.0775393	0.125213	0.286	0.437755	CD8 T-cells day 40
Eif3k	chr7:28971372-28981864	-	10493	82	0.523783	2.47766	0.305842	15906.6	14037.7	0.5312	0	0.014161	0	0.0786988	0.126782	0.08	0.26087	CD8 T-cells day 40
Rabgap1l	chr1:160219174-160793211	-	574038	12	0.481556	0.945017	-0.182544	3.04012	3.15841	0.4905	0.1613	0.0324545	0.0825023	0.0789396	0.126867	0.024	0.160396	CD8 T-cells day 40
Ppp1r18	chr17:35865593-35875596	+	10004	22	0.48129	1.33849	-0.102918	3510.71	3670.35	0.4889	0.0001	0.0238143	0.0001	0.0828745	0.132875	0.048	0.221918	CD8 T-cells day 40
Cox7c	chr13:86044816-86046904	-	2089	13	0.460871	1.08591	-0.136882	17.7852	20.4825	0.4648	0.0261	0.0286185	0.0286489	0.0847481	0.135557	0.516	0.520628	CD8 T-cells day 40
Klf2	chr8:72319033-72321656	+	2624	5	0.541948	0.824742	0.38272	95.7903	77.1072	0.554	0.0058	0.0370632	0.0264691	0.0876801	0.139915	0.354	0.459836	CD8 T-cells day 40
Cstb	chr10:78425669-78427622	+	1954	9	0.405407	1.02062	-0.0828003	12.3712	17.7707	0.4104	0.0332	0.0302355	0.0324039	0.0878972	0.139931	0.476	0.492595	CD8 T-cells day 40
Pitpna	chr11:75588097-75628804	+	40708	16	0.539333	1.3866	0.352672	8.36558	7.14555	0.5393	0.0645	0.0231238	0.0396336	0.0882421	0.140149	0.202	0.39181	CD8 T-cells day 40
Uqcr10	chr11:4701973-4704342	-	2370	33	0.545381	1.42268	0.31755	3271.72	2734.81	0.5447	0.0002	0.0226018	0.0002	0.0891373	0.141239	0.014	0.129452	CD8 T-cells day 40
Hat1	chr2:71388958-71441622	+	52665	11	0.440386	0.821306	-0.208399	4643.64	5977.44	0.4372	0.0001	0.0371407	0.0001	0.0896603	0.141422	0.024	0.160396	CD8 T-cells day 40
Cd3e	chr9:44998740-45009627	-	10888	12	0.560579	1.19244	0.319542	20006.6	16342.9	0.5504	0	0.0263599	0	0.0896721	0.141422	0.124	0.315849	CD8 T-cells day 40
Ranbp1	chr16:18239784-18248732	-	8949	10	0.432824	0.810997	-0.210567	2831.71	3628.92	0.4383	0.0002	0.0376122	0.0002	0.0903026	0.142085	0.028	0.173394	CD8 T-cells day 40
Rer1	chr4:155074110-155086382	-	12273	9	0.556747	1.02749	0.339486	7333.57	5829.95	0.5571	0.0001	0.0300331	0.0001	0.0911094	0.143021	0.022	0.159677	CD8 T-cells day 40
Ucp2	chr7:100493337-100502020	+	8684	30	0.482517	1.69244	-0.0705706	65.4344	70.3167	0.482	0.0074	0.0194917	0.015572	0.0919612	0.144023	0.426	0.472831	CD8 T-cells day 40
Capns1	chr7:30186936-30198811	-	11876	37	0.5654	1.80412	0.196397	9.35381	7.13927	0.5671	0.0606	0.0184593	0.0350986	0.0928583	0.145091	0.116	0.303488	CD8 T-cells day 40
Eif3f	chr7:108934417-108942951	+	8535	15	0.466988	1.21821	-0.110828	9.77471	10.0938	0.492	0.0503	0.0258721	0.0360407	0.0932021	0.145292	0.268	0.425647	CD8 T-cells day 40
Banf1	chr19:5364638-5367168	-	2531	23	0.544024	1.40378	0.317413	23846.1	19934.3	0.5447	0	0.0228847	0	0.0943038	0.146671	0.044	0.221918	CD8 T-cells day 40
Tsn	chr1:118294778-118311739	-	16962	22	0.482876	1.30756	-0.1065	3240.61	3553.17	0.477	0.0001	0.0243004	0.0001	0.0958327	0.148706	0.082	0.262322	CD8 T-cells day 40
Set	chr2:30057378-30072577	+	15200	45	0.549979	1.58763	0.319789	13.2557	11.3123	0.5395	0.0407	0.0205854	0.0289337	0.101303	0.156834	0.228	0.409631	CD8 T-cells day 40
Aopep	chr13:62964893-63326096	+	361204	5	0.550113	0.814433	0.355584	5433.96	4319.98	0.5571	0.0001	0.0374536	0.0001	0.102077	0.157671	0.066	0.24212	CD8 T-cells day 40
Ppdpf	chr2:181187247-181188771	+	1525	8	0.54102	0.876289	0.38807	342.511	288.152	0.5431	0.0016	0.0349034	0.0234601	0.107635	0.165876	0.326	0.458232	CD8 T-cells day 40
Ptp4a2	chr4:129811219-129850003	+	38785	9	0.591466	0.847079	0.361555	3.32414	2.41885	0.5788	0.1741	0.0360902	0.0897434	0.108158	0.166302	0.022	0.159677	CD8 T-cells day 40
Ikzf1	chr11:11685003-11772926	+	87924	47	0.557227	1.90378	0.259292	4.26271	3.52583	0.5473	0.1284	0.0176347	0.0603055	0.11314	0.173567	6.73211e-294	7.57363e-292	CD8 T-cells day 40
Ptms	chr6:124913681-124920103	-	6423	8	0.469727	0.786942	-0.148702	9.64532	10.2921	0.4838	0.0502	0.0388501	0.0444999	0.114245	0.174865	0.41	0.469864	CD8 T-cells day 40
Siva1	chr12:112644679-112649149	+	4471	10	0.449699	0.756014	-0.172467	4792.39	5293.53	0.4752	0.0001	0.040362	0.0001	0.115087	0.175755	0.038	0.2052	CD8 T-cells day 40
Rtf1	chr2:119675068-119735407	+	60340	8	0.473896	0.867698	-0.132586	38327.8	40042.7	0.4891	0	0.0351883	0	0.115898	0.176594	0.026	0.165566	CD8 T-cells day 40
Ncor1	chr11:62316426-62458541	-	142116	9	0.57197	0.891753	0.333294	5748.02	4536.77	0.5589	0.0001	0.0343289	0.0001	0.118436	0.180055	0.048	0.221918	CD8 T-cells day 40
Ube2c	chr2:164769898-164778822	+	8925	29	0.478975	1.04983	-0.132586	4650.5	5389.52	0.4632	0.0001	0.0295089	0.0001	0.12166	0.184541	0.002	0.0329268	CD8 T-cells day 40
Nfatc3	chr8:106058840-106130537	+	71698	7	0.553599	0.829897	0.358943	3.08474	2.62738	0.54	0.1751	0.0368334	0.0906098	0.123815	0.187172	0.034	0.192857	CD8 T-cells day 40
Tpx2	chr2:152847964-152895321	+	47358	8	0.449237	0.383162	-0.245756	2.84047	3.26168	0.4655	0.1639	0.0813555	0.115507	0.123949	0.187172	0.224	0.405362	CD8 T-cells day 40
Tubb5	chr17:35833921-35838306	-	4386	201	0.49347	4.65979	0	46.1561	46.4346	0.4985	0.0108	0.00901264	0.0100022	0.127442	0.192016	0.416	0.471141	CD8 T-cells day 40
Ndufa5	chr6:24518666-24528013	-	9348	6	0.47249	0.661512	-0.156402	2709.62	2960.06	0.4779	0.0002	0.0461736	0.0002	0.131195	0.197231	0.048	0.221918	CD8 T-cells day 40
Cytip	chr2:58129137-58195532	-	66396	15	0.475594	1.38488	-0.0708213	12.4358	12.9063	0.4907	0.0395	0.0231485	0.0301562	0.134308	0.201401	0.34	0.45963	CD8 T-cells day 40
Eif5a	chr11:69916714-69921958	-	5245	213	0.536638	4.39863	0.228641	71.0575	63.0257	0.53	0.0075	0.00933308	0.0089588	0.134566	0.201401	0.412	0.470455	CD8 T-cells day 40
Runx2	chr17:44495987-44814797	-	318811	5	0.575098	0.707904	0.337441	16.4704	11.8049	0.5825	0.0354	0.0432309	0.0417479	0.136134	0.203297	0.462	0.486505	CD8 T-cells day 40
Skap1	chr11:96464593-96759130	+	294538	181	0.492858	3.64261	-0.0107664	9.82519	9.91828	0.4976	0.0506	0.0105537	0.026125	0.136596	0.203537	0.004	0.05625	CD8 T-cells day 40
Nop10	chr2:112261926-112263269	+	1344	16	0.550459	1.23368	0.342762	18.2292	15.7056	0.5372	0.0295	0.0255891	0.0279566	0.138403	0.205776	0.492	0.502421	CD8 T-cells day 40
Supt4a	chr11:87737552-87743623	+	6072	24	0.471848	1.47423	-0.168929	59.04	67.9476	0.4649	0.0079	0.0219354	0.0173619	0.139648	0.20717	0.326	0.458232	CD8 T-cells day 40
Add3	chr19:53140443-53247399	+	106957	8	0.469016	0.841924	-0.192645	2.91607	3.63724	0.445	0.1526	0.0363095	0.0817225	0.149707	0.221606	0.092	0.274779	CD8 T-cells day 40
Psma6	chr12:55384222-55418454	+	34233	19	0.528534	1.40893	0.344785	13.7433	12.1045	0.5317	0.0387	0.0228073	0.029629	0.151312	0.223492	0.366	0.459836	CD8 T-cells day 40
Emc10	chr7:44489937-44496529	-	6593	6	0.455673	0.780069	-0.123232	21.614	24.664	0.467	0.0216	0.0391952	0.033865	0.163912	0.241574	0.386	0.46178	CD8 T-cells day 40
Pdcd5	chr7:35641982-35647521	-	5540	5	0.552331	0.609966	0.395409	7.39693	6.14612	0.5462	0.0738	0.0498375	0.0606557	0.165039	0.242705	0.35	0.45963	CD8 T-cells day 40
Uqcrh	chr4:116066965-116075071	-	8107	173	0.533238	3.49313	0.220583	176.439	156.658	0.5297	0.003	0.0108651	0.008253	0.17311	0.25402	0.38	0.460503	CD8 T-cells day 40
Cenpf	chr1:189640606-189688086	-	47481	6	0.495243	0.360825	-0.302563	16.4507	19.3556	0.4594	0.0279	0.0882512	0.0683762	0.175033	0.256285	0.216	0.403878	CD8 T-cells day 40
Arhgef18	chr8:3353415-3456601	+	103187	21	0.528619	1.33505	0.293857	41.6969	35.6683	0.539	0.0129	0.0238932	0.0205425	0.175787	0.256381	0.426	0.472831	CD8 T-cells day 40
Wasf2	chr4:133130505-133199756	+	69252	7	0.537219	0.814433	0.327165	7.57872	6.32623	0.545	0.0719	0.0375325	0.0518777	0.175858	0.256381	0.334	0.458232	CD8 T-cells day 40
Arhgef1	chr7:24902912-24926594	+	23683	12	0.477155	1.28866	-0.0610011	45.4777	48.7917	0.4824	0.0106	0.0246369	0.020156	0.180092	0.261987	0.366	0.459836	CD8 T-cells day 40
Mtch2	chr2:90847155-90866810	+	19656	7	0.498924	0.896907	-0.283793	9.55206	9.9167	0.4906	0.0514	0.0341205	0.0418589	0.183018	0.265671	0.394	0.462522	CD8 T-cells day 40
Baz1a	chr12:54892989-55014348	-	121360	13	0.486127	0.945017	-0.111317	12.8756	13.4622	0.4889	0.038	0.0324545	0.0356795	0.183762	0.26604	0.472	0.490154	CD8 T-cells day 40
Ssrp1	chr2:85037234-85047109	+	9876	14	0.539552	1.02577	0.335286	17.3978	14.9598	0.5377	0.0309	0.0301	0.0314417	0.184061	0.26604	0.484	0.496505	CD8 T-cells day 40
Hint1	chr11:54866383-54870501	+	4119	20	0.549651	1.14433	0.357894	48.3706	42.7178	0.531	0.011	0.0273282	0.02207	0.187932	0.271056	0.334	0.458232	CD8 T-cells day 40
Ccl3	chr11:83647844-83649355	-	1512	21	0.485552	0.716495	-0.345135	2.00376	2.08819	0.4897	0.2444	0.0427086	0.120773	0.195987	0.282071	0.004	0.05625	CD8 T-cells day 40
Ddost	chr4:138304730-138312628	+	7899	17	0.548672	1.17354	0.352753	131611	116691	0.53	0	0.0266746	0	0.201547	0.289456	0.004	0.05625	CD8 T-cells day 40
Ikzf3	chr11:98464902-98546031	-	81130	50	0.524604	1.90378	0.229279	1330.09	1133.93	0.5398	0.0004	0.0176212	0.0004	0.202355	0.29	0.284	0.437755	CD8 T-cells day 40
Nans	chr4:46489248-46503632	+	14385	8	0.531626	0.982818	0.293731	416.389	349.547	0.5436	0.0013	0.0312888	0.0209796	0.205847	0.294379	0.306	0.450976	CD8 T-cells day 40
Fkbp4	chr6:128429735-128438677	-	8943	17	0.508493	0.845361	-0.320178	9.95954	10.0194	0.4985	0.0501	0.0361629	0.0427025	0.208833	0.298017	0.394	0.462522	CD8 T-cells day 40
Gnai2	chr9:107614125-107635367	-	21243	11	0.484662	1.10653	-0.0885367	10.3816	11.2506	0.4799	0.0462	0.0281476	0.0359736	0.209708	0.298635	0.326	0.458232	CD8 T-cells day 40
Gng2	chr14:19872559-19977627	-	105069	44	0.488493	1.84021	-0.0222528	40025.9	40937.2	0.4944	0	0.0181696	0	0.213022	0.302715	6.73211e-294	7.57363e-292	CD8 T-cells day 40
Hsp90ab1	chr17:45567775-45573271	-	5497	254	0.516008	5.16495	-0.00276378	23.7035	22.8838	0.5088	0.0215	0.00849468	0.0137263	0.221083	0.31351	0.106	0.295661	CD8 T-cells day 40
Pdia6	chr12:17266545-17284770	+	18226	32	0.531207	1.31615	0.261046	2905.59	2381.55	0.5496	0.0002	0.0241223	0.0002	0.225164	0.318628	0.15	0.345563	CD8 T-cells day 40
Ssu72	chr4:155704800-155733879	+	29080	15	0.531932	1.27148	0.26018	64.7981	56.2572	0.5353	0.0083	0.0249258	0.0194717	0.229344	0.323864	0.414	0.470455	CD8 T-cells day 40
Atp5pb	chr3:105942698-105960099	-	17402	196	0.543569	4.12199	0.196297	4342.99	3708.97	0.5394	0.0001	0.00964273	0.0001	0.233254	0.328698	0.046	0.221918	CD8 T-cells day 40
Ndufb5	chr3:32736990-32751566	+	14577	6	0.540387	0.725086	0.313158	68.306	55.9321	0.5498	0.008	0.0421981	0.0306666	0.234478	0.329735	0.322	0.458232	CD8 T-cells day 40
Dad1	chr14:54235479-54254104	-	18626	126	0.527573	3.03265	0.257521	152.906	138.579	0.5246	0.0034	0.012041	0.00917479	0.241593	0.339033	0.25	0.418734	CD8 T-cells day 40
Hdac1	chr4:129516104-129542713	-	26610	19	0.585609	1.0756	0.305185	7434.33	5525.04	0.5737	0.0001	0.0288072	0.0001	0.244044	0.341763	0.15	0.345563	CD8 T-cells day 40
Psmb3	chr11:97703399-97713500	+	10102	37	0.550853	1.63746	0.234465	285.722	239.895	0.5436	0.0019	0.0200488	0.0138482	0.244757	0.342051	0.298	0.442088	CD8 T-cells day 40
Rfc4	chr16:23113943-23127737	-	13795	5	0.553381	0.472509	0.380031	11.1984	8.94498	0.5559	0.0496	0.06313	0.0601689	0.256502	0.357725	0.438	0.477625	CD8 T-cells day 40
Psma3	chr12:70974621-70996347	+	21727	8	0.482335	0.896907	-0.061729	1244.76	1313.45	0.4866	0.0004	0.0340071	0.0004	0.260134	0.361524	0.312	0.452903	CD8 T-cells day 40
Psma1	chr7:114264606-114276118	-	11513	32	0.479481	1.47595	-0.0479345	58.9966	64.0459	0.4795	0.0081	0.0219135	0.0174235	0.260801	0.361524	0.378	0.460503	CD8 T-cells day 40
Tnfaip8	chr18:49979427-50107173	+	127747	6	0.535437	0.781787	0.264546	3.88829	3.20619	0.5481	0.141	0.0391083	0.0791499	0.260833	0.361524	0.092	0.274779	CD8 T-cells day 40
Eef1d	chr15:75894205-75909556	-	15352	93	0.514197	2.62887	0.21203	3710.64	3284.25	0.5305	0.0001	0.0134253	0.0001	0.262195	0.362658	0.064	0.24	CD8 T-cells day 40
Npm3	chr19:45747734-45749591	-	1858	22	0.48589	1.33333	-0.0413704	10562.2	11309.5	0.4829	0	0.0239467	0	0.262726	0.362658	0.07	0.247382	CD8 T-cells day 40
Atp5mpl	chr12:111961375-111966977	-	5603	30	0.530669	1.61856	0.279574	117195	105097	0.5272	0	0.0201488	0	0.264585	0.364344	0.122	0.313118	CD8 T-cells day 40
Nucks1	chr1:131910534-131936321	+	25788	36	0.47229	1.32646	-0.0636161	52.4507	58.3156	0.4735	0.009	0.0240271	0.0191492	0.265027	0.364344	0.292	0.441928	CD8 T-cells day 40
AW112010	chr19:11047612-11055808	-	8197	70	0.498104	2.10309	-0.00929774	10.2448	10.2386	0.5002	0.0488	0.0162058	0.0291422	0.267155	0.366009	0.108	0.296341	CD8 T-cells day 40
Atp5b	chr10:128083273-128090391	+	7119	313	0.512145	6.47423	0.0395904	226.729	217.562	0.5103	0.0023	0.00756861	0.00582886	0.267322	0.366009	0.106	0.295661	CD8 T-cells day 40
Klrg1	chr6:122270596-122282882	-	12287	21	0.549229	0.814433	0.39626	1.58524	1.39934	0.5311	0.3351	0.0375325	0.151827	0.268181	0.366442	6.73211e-294	7.57363e-292	CD8 T-cells day 40
H2az2	chr11:6427229-6444443	-	17215	123	0.545589	2.91581	0.146686	14.2219	12.467	0.5329	0.0375	0.0124054	0.0223628	0.272857	0.372077	0.108	0.296341	CD8 T-cells day 40
Hip1	chr5:135406531-135545120	-	138590	72	0.510083	2.10825	0.286304	8.78165	7.79246	0.5298	0.0603	0.0161722	0.0334872	0.278956	0.378907	0.04	0.209302	CD8 T-cells day 40
Rrm1	chr7:102441695-102469771	+	28077	6	0.545559	0.570447	0.315776	13.2422	10.7893	0.551	0.0416	0.0529101	0.0504396	0.278988	0.378907	0.466	0.488432	CD8 T-cells day 40
Psma7	chr2:180036374-180042433	-	6060	154	0.498654	3.26289	0.0150618	82533.7	83676.2	0.4966	0	0.0112754	0	0.280127	0.379167	0.006	0.075	CD8 T-cells day 40
Lmnb1	chr18:56707813-56753424	+	45612	71	0.503519	1.74914	-0.0442579	2939.01	2848.25	0.5078	0.0002	0.0190006	0.0002	0.280302	0.379167	0.062	0.24	CD8 T-cells day 40
Ptpn6	chr6:124720707-124738714	-	18008	9	0.495427	0.975945	-0.0379679	10088.2	10382.8	0.4928	0	0.0314665	0	0.283604	0.382506	0.064	0.24	CD8 T-cells day 40
Ndufv3	chr17:31520115-31531331	+	11217	9	0.556535	1.08935	0.271872	2639.02	2060.75	0.5615	0.0002	0.0285389	0.0002	0.283904	0.382506	0.29	0.440878	CD8 T-cells day 40
Me2	chr18:73769903-73815449	-	45547	8	0.502628	0.795533	-0.0588937	5802.86	6031.36	0.4903	0.0001	0.0383453	0.0001	0.287204	0.386181	0.048	0.221918	CD8 T-cells day 40
Gpi1	chr7:34201330-34230336	-	29007	21	0.476892	1.24742	-0.0305883	55485.6	58634.1	0.4862	0	0.0253436	0	0.289357	0.388302	0.012	0.120896	CD8 T-cells day 40
Smc2	chr4:52439243-52488260	+	49018	7	0.473975	0.553265	-0.106915	3398.31	3527.48	0.4907	0.0001	0.0542982	0.0001	0.29141	0.390248	0.144	0.342254	CD8 T-cells day 40
Med28	chr5:45520229-45529276	+	9048	6	0.52517	0.864261	0.304006	1512.74	1326.46	0.5328	0.0004	0.0354158	0.0004	0.291963	0.390248	0.162	0.359704	CD8 T-cells day 40
Pomp	chr5:147860461-147876456	+	15996	193	0.475345	3.93299	0.017702	185.534	190.318	0.4936	0.0027	0.0100232	0.00758784	0.307107	0.409676	0.048	0.221918	CD8 T-cells day 40
Fli1	chr9:32422204-32542861	-	120658	10	0.578579	0.900344	0.275007	2517.25	1938.52	0.5649	0.0002	0.0339693	0.0002	0.307712	0.409676	0.142	0.342254	CD8 T-cells day 40
Psma4	chr9:54950790-54958030	+	7241	5	0.570296	0.656357	0.278716	7.82818	6.67867	0.5396	0.0689	0.0465774	0.0566604	0.30946	0.411127	0.348	0.45963	CD8 T-cells day 40
Atp5d	chr10:80138632-80145818	+	7187	165	0.524196	3.51203	0.187678	2208.89	1975.45	0.5279	0.0002	0.010817	0.0002	0.311237	0.411127	0.12	0.30916	CD8 T-cells day 40
Nt5c3b	chr11:100422321-100441808	-	19488	5	0.46539	0.572165	-0.0867116	17.3181	19.0186	0.4766	0.0275	0.0527687	0.0449926	0.31144	0.411127	0.392	0.46178	CD8 T-cells day 40
Arpc1b	chr5:145114215-145130705	+	16491	450	0.527735	8.60825	0.157146	3441.46	3117.62	0.5247	0.0002	0.0067498	0.0002	0.311641	0.411127	0.048	0.221918	CD8 T-cells day 40
Hnrnpc	chr14:52073377-52104028	-	30652	10	0.544591	0.967354	0.259087	1969.04	1596.92	0.5522	0.0003	0.0317252	0.0003	0.311847	0.411127	0.112	0.298814	CD8 T-cells day 40
Prdx5	chr19:6906697-6910106	-	3410	14	0.47385	1.13058	-0.0828003	2683.05	3126.16	0.4619	0.0002	0.0275955	0.0002	0.316622	0.416608	0.246	0.416165	CD8 T-cells day 40
Utrn	chr10:12382188-12869365	-	487178	10	0.559206	0.982818	0.244685	7.54387	5.98008	0.5578	0.0739	0.0312888	0.0485492	0.318509	0.418275	0.244	0.416165	CD8 T-cells day 40
Tsc22d4	chr5:137745730-137768450	+	22721	5	0.556413	0.742268	0.263034	15759.4	13366.6	0.5411	0	0.0412439	0	0.333599	0.437242	0.2	0.39181	CD8 T-cells day 40
Dbnl	chr11:5788488-5800962	+	12475	18	0.553179	1.16495	0.254573	149780	118820	0.5576	0	0.0268688	0	0.335522	0.43891	6.73211e-294	7.57363e-292	CD8 T-cells day 40
Ywhae	chr11:75732869-75765845	+	32977	63	0.526009	2.17182	0.296718	37600.4	34306.6	0.5229	0	0.015781	0	0.340689	0.444807	0.036	0.197561	CD8 T-cells day 40
Fis1	chr5:136953275-136966234	+	12960	7	0.491401	0.865979	-0.0291463	3018.64	3091.03	0.4941	0.0002	0.0352705	0.0002	0.348082	0.453581	0.126	0.316171	CD8 T-cells day 40
Atp5j	chr16:84827866-84835625	-	7760	161	0.499152	3.40034	0.0318958	151.886	148.451	0.5057	0.0033	0.0110737	0.00850352	0.350883	0.456351	0.262	0.425647	CD8 T-cells day 40
Tmpo	chr10:91147571-91181315	-	33745	14	0.538931	0.896907	0.300754	24.1917	21.3982	0.5306	0.0219	0.0341205	0.0306564	0.352477	0.457542	0.458	0.485915	CD8 T-cells day 40
Lgals3	chr14:47367751-47386160	+	18410	78	0.53176	2.28866	0.245319	19.8512	17.9611	0.525	0.0264	0.0150844	0.0199016	0.355823	0.460999	0.316	0.456745	CD8 T-cells day 40
Vdac2	chr14:21825238-21845879	+	20642	45	0.479604	1.90722	0	83.9987	89.6848	0.4836	0.0058	0.0176077	0.0137309	0.356862	0.46146	0.37	0.459836	CD8 T-cells day 40
Ctsb	chr14:63122462-63145923	+	23462	20	0.557402	1.20275	0.252242	55.4888	42.6079	0.5657	0.0102	0.0261622	0.0210028	0.359425	0.463885	0.364	0.459836	CD8 T-cells day 40
Prim1	chr10:128015168-128030037	+	14870	9	0.440989	0.730241	-0.0868048	25.4399	28.8184	0.4689	0.0184	0.0418974	0.034419	0.363279	0.467965	0.382	0.46178	CD8 T-cells day 40
Sra1	chr18:36666681-36670815	-	4135	9	0.54524	0.97079	0.231873	107.391	92.824	0.5364	0.005	0.0316469	0.0226191	0.367962	0.473094	0.316	0.456745	CD8 T-cells day 40
Sarnp	chr10:128817333-128877629	+	60297	14	0.485475	1.01031	-0.0204641	3208.82	3320.13	0.4915	0.0002	0.0304812	0.0002	0.376029	0.482547	0.05	0.225	CD8 T-cells day 40
Cenpa	chr5:30666777-30674830	+	8054	113	0.500222	2.20275	0.00642627	22578.4	23336.4	0.4917	0	0.0155992	0	0.379663	0.486286	0.088	0.271233	CD8 T-cells day 40
Apbb1ip	chr2:22774094-22875653	+	101560	38	0.476676	1.80584	0	10.1434	10.753	0.4854	0.0479	0.0184443	0.030266	0.380647	0.486622	0.16	0.356436	CD8 T-cells day 40
Ripor2	chr13:24501525-24733816	+	232292	192	0.504116	3.91237	0.0523554	11.0113	10.5698	0.5102	0.0463	0.010058	0.0241676	0.382644	0.48825	0.006	0.075	CD8 T-cells day 40
Psmb6	chr11:70525367-70527858	+	2492	44	0.482368	1.78522	0.0122783	3771.15	3815.85	0.4971	0.0001	0.0186178	0.0001	0.40721	0.518616	0.006	0.075	CD8 T-cells day 40
Psmd6	chr14:14112174-14120984	-	8811	6	0.512393	0.896907	-0.0226014	2442.69	2406.72	0.5037	0.0002	0.0340449	0.0002	0.408481	0.519256	0.108	0.296341	CD8 T-cells day 40
Prpf40a	chr2:53134704-53191702	-	56999	13	0.533729	0.965636	0.22456	33.1554	29.5499	0.5287	0.0159	0.031804	0.0268612	0.424835	0.539029	0.432	0.475693	CD8 T-cells day 40
Cox20	chr1:178319130-178322693	+	3564	5	0.526145	0.699313	-0.0577155	133.774	130.458	0.5063	0.0038	0.0437652	0.0300977	0.427732	0.541687	0.29	0.440878	CD8 T-cells day 40
Rack1	chr11:48800332-48806434	+	6103	459	0.52728	9.20103	0.145777	60.0687	54.6016	0.5238	0.0087	0.00659012	0.00761858	0.441083	0.557549	0.346	0.45963	CD8 T-cells day 40
Prf1	chr10:61297833-61304680	+	6848	14	0.56496	1.06014	0.129451	9.31403	7.15709	0.5655	0.0607	0.0292328	0.0421904	0.464121	0.585573	0.286	0.437755	CD8 T-cells day 40
Dnajb11	chr16:22857845-22879634	+	21790	23	0.532733	1.22509	0.205632	3971.41	3365.37	0.5413	0.0001	0.025683	0.0001	0.469062	0.590703	0.002	0.0329268	CD8 T-cells day 40
Eif4h	chr5:134619721-134639490	-	19770	8	0.532167	0.996564	0.347351	8495.36	7765.09	0.5225	0.0001	0.0308692	0.0001	0.473969	0.595771	0.172	0.370927	CD8 T-cells day 40
Lag3	chr6:124904361-124911705	-	7345	19	0.490298	0.852234	-0.0289999	11.0931	11.8677	0.4831	0.0436	0.0358739	0.0400449	0.475042	0.59601	0.396	0.463258	CD8 T-cells day 40
Uqcrq	chr11:53427922-53430831	-	2910	64	0.493374	2.30928	-0.00603639	45.2884	48.095	0.485	0.0107	0.0149702	0.0138648	0.476563	0.596809	0.438	0.477625	CD8 T-cells day 40
Top2a	chr11:98992943-99024189	-	31247	57	0.507834	1.1512	-0.0212686	24.513	25.3915	0.4912	0.02	0.0271849	0.0253939	0.492885	0.616106	0.416	0.471141	CD8 T-cells day 40
Dock8	chr19:24999534-25202432	+	202899	7	0.537823	0.969072	0.275916	8.83094	7.94717	0.5263	0.0596	0.031699	0.0433874	0.49522	0.617881	0.28	0.4375	CD8 T-cells day 40
Cfl1	chr19:5490455-5495201	+	4747	505	0.512166	13.2715	0.0775491	326.91	309.827	0.5134	0.0016	0.00604869	0.00456789	0.503786	0.627409	0.054	0.236688	CD8 T-cells day 40
Cox5a	chr9:57521274-57532426	+	11153	238	0.530058	4.82818	0.0453715	199.707	190.18	0.5122	0.0026	0.00882647	0.00676635	0.510489	0.633537	0.158	0.353146	CD8 T-cells day 40
Twf2	chr9:106203108-106215389	+	12282	14	0.513112	1.16323	0.0225426	4074.69	3985.38	0.5055	0.0001	0.0269619	0.0001	0.510584	0.633537	0.07	0.247382	CD8 T-cells day 40
Batf	chr12:85686669-85709087	+	22419	20	0.551939	0.948454	0.205469	2960.9	2636.78	0.529	0.0002	0.0323168	0.0002	0.518128	0.641718	0.052	0.230921	CD8 T-cells day 40
Tbx21	chr11:97098071-97115331	-	17261	15	0.50907	1.02405	0.0970245	22.7464	22.9757	0.4975	0.0219	0.030145	0.0280534	0.539762	0.667288	0.428	0.472831	CD8 T-cells day 40
Ptprcap	chr19:4153604-4156751	+	3148	267	0.523229	4.94845	0.166129	6375.83	5865.67	0.5208	0.0001	0.0087555	0.0001	0.541546	0.668269	0.098	0.282692	CD8 T-cells day 40
Pcbd2	chr13:55727368-55776830	+	49463	7	0.547968	0.764605	0.204539	4060.81	3531.68	0.5348	0.0001	0.03995	0.0001	0.54308	0.66894	0.03	0.179204	CD8 T-cells day 40
Gltp	chr5:114669398-114690984	-	21587	27	0.47344	1.34021	-0.0155969	20788.6	22507.1	0.4802	0	0.0237354	0	0.553095	0.680035	0.058	0.237273	CD8 T-cells day 40
Birc5	chr11:117849251-117855743	+	6493	6	0.501967	0.474227	-0.0331669	12495.9	12316.4	0.5036	0	0.0627029	0	0.554354	0.680344	0.014	0.129452	CD8 T-cells day 40
Tram1	chr1:13564698-13589910	-	25213	6	0.455409	0.862543	-0.0458037	3219.67	3628.88	0.4701	0.0001	0.0354853	0.0001	0.565877	0.693224	0.094	0.279515	CD8 T-cells day 40
Tpst2	chr5:112276691-112315361	+	38671	8	0.507216	0.986254	0.0136749	2866.66	2745.8	0.5108	0.0002	0.0311306	0.0002	0.571146	0.698412	0.078	0.26087	CD8 T-cells day 40
Mki67	chr7:135689784-135716361	-	26578	15	0.49922	0.699313	0.278859	6.41429	6.38237	0.5012	0.0781	0.0437652	0.0583129	0.577908	0.705403	0.244	0.416165	CD8 T-cells day 40
Manf	chr9:106838312-106891979	-	53668	69	0.532444	2.12027	0.193553	50392.9	46163.8	0.5219	0	0.0161036	0	0.580622	0.707436	0.144	0.342254	CD8 T-cells day 40
Ccna2	chr3:36564865-36572150	-	7286	33	0.510706	0.958763	0.0170735	2201.44	2231.88	0.4966	0.0002	0.0319996	0.0002	0.601284	0.731291	0.19	0.385135	CD8 T-cells day 40
Ndufc1	chr3:51404677-51408988	-	4312	8	0.521889	1.04639	0.205975	2366.91	2152.25	0.5238	0.0002	0.0295735	0.0002	0.606145	0.735143	0.056	0.237273	CD8 T-cells day 40
Myo1g	chr11:6506548-6520965	-	14418	9	0.522288	1.04296	0.183918	1344.91	1214.25	0.5255	0.0004	0.029638	0.0004	0.606629	0.735143	0.238	0.412982	CD8 T-cells day 40
Cd27	chr6:125232622-125237010	-	4389	28	0.469317	1.39003	-0.0187976	3261.57	3572.02	0.4773	0.0001	0.0230931	0.0001	0.626413	0.757757	0.018	0.148171	CD8 T-cells day 40
Ezh2	chr6:47530139-47595341	-	65203	7	0.53994	0.709622	0.261046	3100.09	2827.29	0.523	0.0002	0.0430907	0.0002	0.630008	0.76019	0.1	0.286017	CD8 T-cells day 40
Lrp10	chr14:54464137-54471497	+	7361	5	0.51775	0.752577	0.0327899	2186.25	2127.52	0.5068	0.0002	0.0405945	0.0002	0.630676	0.76019	0.136	0.336264	CD8 T-cells day 40
Tmbim6	chr15:99392882-99410049	+	17168	25	0.510447	1.54467	0.161411	16.5792	14.9403	0.526	0.0317	0.0210744	0.0258362	0.641924	0.772368	0.42	0.472831	CD8 T-cells day 40
Pak2	chr16:32016290-32079342	-	63053	5	0.48715	0.682131	0.0189831	11.7518	11.2433	0.5111	0.0435	0.0448691	0.0458964	0.656772	0.788827	0.5	0.50905	CD8 T-cells day 40
Trbc2	chr6:41546730-41548352	+	1623	454	0.522075	11.5034	0.11362	1.32644	1.21918	0.5211	0.3928	0.00620153	0.153225	0.662694	0.793791	6.73211e-294	7.57363e-292	CD8 T-cells day 40
Spcs1	chr14:30999826-31001672	-	1847	12	0.520774	1.13574	0.197446	84.3334	77.2579	0.5219	0.0062	0.0275097	0.020366	0.663256	0.793791	0.372	0.459836	CD8 T-cells day 40
Atpif1	chr4:132530555-132533659	-	3105	8	0.527368	1.08591	0.215729	3.62868	3.33362	0.5212	0.1436	0.0286185	0.0732692	0.675852	0.807434	0.032	0.187826	CD8 T-cells day 40
Eloc	chr1:16641725-16657042	-	15318	8	0.505568	0.939863	0.0428555	31.8103	31.225	0.5046	0.0159	0.0326228	0.0273973	0.680766	0.811868	0.378	0.460503	CD8 T-cells day 40
Pfkp	chr13:6579768-6648777	-	69010	15	0.507207	1.13918	0.0554951	7278.47	7012.93	0.5093	0.0001	0.0273887	0.0001	0.68404	0.814333	0.086	0.271233	CD8 T-cells day 40
B4galnt1	chr10:127165225-127172330	+	7106	12	0.521348	1.25773	0.0508044	1525.37	1500.29	0.5041	0.0003	0.0251211	0.0003	0.686681	0.816038	0.35	0.45963	CD8 T-cells day 40
Ubl5	chr9:20642878-20647140	+	4263	22	0.516902	1.37457	0.168175	2070.27	1892.03	0.5225	0.0003	0.0232857	0.0003	0.689281	0.817689	0.24	0.413265	CD8 T-cells day 40
Arl15	chr13:113794505-114157461	+	362957	24	0.47448	1.16495	-0.127235	3.67154	3.98555	0.4795	0.1306	0.0269035	0.0672096	0.692484	0.820046	0.024	0.160396	CD8 T-cells day 40
Pfdn6	chr17:33938821-33940343	-	1523	6	0.542489	0.865979	0.206451	6512.94	5967.93	0.5218	0.0001	0.0352294	0.0001	0.700065	0.827573	0.286	0.437755	CD8 T-cells day 40
Lbr	chr1:181815335-181843046	-	27712	24	0.521781	1.24399	0.169281	1993.74	1823.95	0.5222	0.0003	0.0254352	0.0003	0.708559	0.836149	0.152	0.346622	CD8 T-cells day 40
Cd226	chr18:89176967-89272229	+	95263	9	0.528248	0.780069	0.0163944	3.73866	3.80696	0.4955	0.1325	0.0391952	0.0759789	0.714574	0.841426	0.112	0.298814	CD8 T-cells day 40
Vamp8	chr6:72385223-72390703	-	5481	18	0.520031	1.21821	0.283582	23.2849	21.5299	0.5196	0.0223	0.0258721	0.0254077	0.715524	0.841426	0.472	0.490154	CD8 T-cells day 40
Plgrkt	chr19:29348599-29367390	-	18792	8	0.487575	0.893471	0.0582986	16.9778	17.0815	0.4985	0.0294	0.034248	0.0335879	0.736866	0.865016	0.46	0.485915	CD8 T-cells day 40
Ccnb2	chr9:70407692-70421547	-	13856	22	0.551782	0.991409	0.247928	722.854	667.248	0.52	0.0007	0.0310515	0.0007	0.743403	0.871175	0.258	0.424756	CD8 T-cells day 40
Bud31	chr5:145140362-145148078	+	7717	5	0.527309	0.85567	0.156969	9764.73	8875.22	0.5239	0.0001	0.0357317	0.0001	0.758635	0.887485	0.062	0.24	CD8 T-cells day 40
Tubb4b	chr2:25222160-25224702	-	2543	33	0.513984	0.998282	0.247012	5.27829	4.86791	0.5202	0.0986	0.030845	0.0576383	0.76427	0.892529	0.06	0.24	CD8 T-cells day 40
Eno1	chr4:150236721-150248879	+	12159	124	0.510939	2.9622	0.077609	129.612	123.92	0.5112	0.0039	0.0122569	0.00950602	0.77681	0.905607	0.33	0.458232	CD8 T-cells day 40
Gimap9	chr6:48676129-48679114	+	2986	5	0.53949	0.902062	0.18799	42.132	34.9736	0.5464	0.013	0.0339315	0.0271529	0.825486	0.960695	0.366	0.459836	CD8 T-cells day 40
Nusap1	chr2:119618298-119651244	+	32947	11	0.550595	0.445017	0.185867	2715	2493.61	0.5213	0.0002	0.0671544	0.0002	0.829132	0.963278	0.064	0.24	CD8 T-cells day 40
Cops3	chr11:59817795-59839838	-	22044	5	0.520396	0.539519	0.146389	2153.61	1944.64	0.5255	0.0002	0.0555039	0.0002	0.840662	0.974994	0.096	0.280519	CD8 T-cells day 40
Psmd14	chr2:61711694-61800376	+	88683	10	0.52593	1.07388	0.283533	16.1008	14.929	0.5189	0.0322	0.0289015	0.0311507	0.846507	0.98009	0.492	0.502421	CD8 T-cells day 40
H2ax	chr9:44334694-44336077	+	1384	39	0.479724	1.0378	-0.0230836	41.7978	46.7571	0.472	0.0113	0.0297899	0.0237957	0.878446	1	0.24	0.413265	CD8 T-cells day 40
Zeb2	chr2:44983632-45117395	-	133764	18	0.516917	0.860825	0.0899814	5.21964	4.96834	0.5123	0.0982	0.03552	0.0605474	0.882162	1	0.116	0.303488	CD8 T-cells day 40
Septin7	chr9:25252439-25308571	+	56133	5	0.51673	0.723368	0.066671	3355.92	3276.56	0.506	0.0002	0.0422487	0.0002	0.883247	1	0.152	0.346622	CD8 T-cells day 40
Uqcrc2	chr7:120635176-120659524	+	24349	15	0.505296	1.09622	0.231075	14511.5	13459.9	0.5188	0	0.0283418	0	0.883552	1	6.73211e-294	7.57363e-292	CD8 T-cells day 40
Rpn2	chr2:157279017-157326319	+	47303	21	0.480054	1.36082	0.060968	34.1069	34.339	0.4983	0.0146	0.0235014	0.0209315	0.928301	1	0.38	0.460503	CD8 T-cells day 40
Psmb2	chr4:126677630-126709714	+	32085	97	0.523659	2.54811	0.0735811	124.067	114.221	0.5207	0.0042	0.0137976	0.0106287	0.93558	1	0.194	0.387426	CD8 T-cells day 40
Bcl2	chr1:106538178-106714274	-	176097	6	0.512843	0.434708	0.258312	1.97576	1.83365	0.5187	0.2625	0.0692187	0.145004	0.941258	1	0.056	0.237273	CD8 T-cells day 40
Vim	chr2:13573927-13582826	+	8900	413	0.521392	9.97079	0.111192	25.3599	23.5262	0.5188	0.0205	0.00643155	0.0119958	0.961202	1	0.01	0.110656	CD8 T-cells day 40
Anp32e	chr3:95929246-95947390	+	18145	33	0.506688	1.20103	0.0740006	4126.59	4009.79	0.5072	0.0001	0.026228	0.0001	0.964681	1	0.13	0.32261	CD8 T-cells day 40
Ndufs6	chr13:73319838-73328542	-	8705	29	0.507111	1.48969	0.121858	16.8077	15.3234	0.5231	0.0311	0.0217397	0.0260439	0.968372	1	0.368	0.459836	CD8 T-cells day 40
Mt1	chr8:94179082-94180327	+	1246	16	0.503347	0.747423	0.132638	1.63272	1.61339	0.503	0.3081	0.0409244	0.143795	1	1	6.73211e-294	7.57363e-292	CD8 T-cells day 40
Pfdn2	chr1:171345670-171359254	+	13585	5	0.555279	0.716495	-0.0129391	39722.1	31662.3	0.5565	0	0.042688	0	1	1	0.002	0.0329268	CD8 T-cells day 40
Dut	chr2:125247190-125258608	+	11419	144	0.510193	2.95533	0.108118	6752.1	6488.38	0.51	0.0001	0.0123311	0.0001	1	1	0.002	0.0329268	CD8 T-cells day 40
Atp5g1	chr11:96068852-96075670	-	6819	66	0.468269	2.1512	-0.0168344	2952.34	3259.48	0.4753	0.0002	0.0158907	0.0002	1	1	0.002	0.0329268	CD8 T-cells day 40
Sf3b5	chr10:13005343-13009183	+	3841	34	0.515421	1.38488	0.163853	3581.64	3479.83	0.5072	0.0001	0.0231403	0.0001	1	1	0.004	0.05625	CD8 T-cells day 40
Arhgap30	chr1:171388954-171410298	+	21345	5	0.513913	0.838488	0.208108	3790.28	3638.52	0.5102	0.0001	0.0363835	0.0001	1	1	0.01	0.110656	CD8 T-cells day 40
Selenow	chr7:15917208-15922402	-	5195	21	0.568407	1.32646	0.0445312	5114.35	3858.59	0.57	0.0001	0.0240137	0.0001	1	1	0.01	0.110656	CD8 T-cells day 40
Lrmp	chr6:145115653-145174934	+	59282	8	0.524753	0.716495	-0.16319	13097.9	11727.2	0.5276	0	0.0426674	0	1	1	0.012	0.120896	CD8 T-cells day 40
Ndufs8	chr19:3908863-3912774	-	3912	20	0.518262	1.38488	0.146157	7995.99	7498.9	0.516	0.0001	0.023132	0.0001	1	1	0.014	0.129452	CD8 T-cells day 40
Prdx6	chr1:161240112-161251219	-	11108	7	0.538693	0.798969	0.224873	3872.8	3752.42	0.5079	0.0001	0.0382622	0.0001	1	1	0.016	0.14026	CD8 T-cells day 40
Pfdn5	chr15:102326116-102331873	+	5758	141	0.499565	3.23883	0.0375234	7636.42	7875.02	0.4923	0.0001	0.0113679	0.0001	1	1	0.022	0.159677	CD8 T-cells day 40
Uqcrfs1	chr13:30540308-30545362	-	5055	63	0.509906	2.18385	0.163863	3791.16	3531.85	0.5177	0.0001	0.0157333	0.0001	1	1	0.024	0.160396	CD8 T-cells day 40
Asf1b	chr8:83955507-83970197	+	14691	30	0.501599	0.975945	0.0995357	313160	285356	0.5232	0	0.0314154	0	1	1	0.034	0.192857	CD8 T-cells day 40
Knstrn	chr2:118814003-118853957	+	39955	6	0.498705	0.539519	0.10218	4564.77	4927.65	0.4809	0.0001	0.0555951	0.0001	1	1	0.036	0.197561	CD8 T-cells day 40
Tle5	chr10:81559488-81566362	+	6875	23	0.540837	1.24399	-0.0506261	14745.9	13067.4	0.5302	0	0.0254047	0	1	1	0.04	0.209302	CD8 T-cells day 40
Cox5b	chr1:36691449-36693681	+	2233	156	0.514674	3.55155	0.122557	4954.28	4726.64	0.5118	0.0001	0.0106837	0.0001	1	1	0.044	0.221918	CD8 T-cells day 40
Fkbp8	chr8:70527724-70535328	+	7605	24	0.49406	1.36082	0.0782848	5432.29	5507.79	0.4965	0.0001	0.0234759	0.0001	1	1	0.05	0.225	CD8 T-cells day 40
Ssna1	chr2:25271039-25272438	-	1400	8	0.513969	0.829897	0.0829363	2736.1	2466.24	0.5259	0.0002	0.0368081	0.0002	1	1	0.054	0.236688	CD8 T-cells day 40
Ppp3ca	chr3:136670124-136937727	+	267604	10	0.466226	1.05498	0.00602379	3.90026	4.33301	0.4737	0.1215	0.0293593	0.0653618	1	1	0.056	0.237273	CD8 T-cells day 40
Ndufc2	chr7:97400003-97407802	+	7800	52	0.501038	1.75258	0.160465	14692	13692	0.5176	0	0.0188732	0	1	1	0.058	0.237273	CD8 T-cells day 40
S100a4	chr3:90603771-90606045	+	2275	30	0.510186	1.40034	0.107609	3455.23	3381.9	0.5054	0.0001	0.0229235	0.0001	1	1	0.064	0.24	CD8 T-cells day 40
Naca	chr10:128035575-128048637	+	13063	475	0.51804	9.95189	0.0597155	4104.54	3785.95	0.5202	0.0001	0.0064844	0.0001	1	1	0.076	0.260406	CD8 T-cells day 40
Gimap6	chr6:48701582-48708225	-	6644	70	0.528464	2.32818	0.0972397	10.6222	10.5239	0.5023	0.0473	0.0148676	0.0276964	1	1	0.088	0.271233	CD8 T-cells day 40
Txn2	chr15:77915047-77929006	-	13960	8	0.492802	0.890034	0.0703893	3522.46	3522.75	0.5	0.0001	0.0344099	0.0001	1	1	0.096	0.280519	CD8 T-cells day 40
Rasgrp2	chr19:6399340-6415216	+	15877	36	0.468796	1.57732	0.0334553	2891.44	3033.58	0.488	0.0002	0.0207198	0.0002	1	1	0.098	0.282692	CD8 T-cells day 40
Rinl	chr7:28788969-28798963	+	9995	48	0.522902	1.98625	0.307227	10.1265	9.54117	0.5149	0.0508	0.017011	0.0304288	1	1	0.106	0.295661	CD8 T-cells day 40
Ap2s1	chr7:16738410-16749294	+	10885	86	0.486322	2.5189	0.0238906	9518.77	10387.8	0.4782	0.0001	0.0139947	0.0001	1	1	0.112	0.298814	CD8 T-cells day 40
Ssr2	chr3:88575876-88588419	+	12544	46	0.497972	1.72509	0.0486348	4959.91	5372.37	0.48	0.0001	0.0191296	0.0001	1	1	0.12	0.30916	CD8 T-cells day 40
Ezr	chr17:6738041-6782784	-	44744	12	0.511008	1.10137	0.0627358	2768.33	2513.34	0.5241	0.0002	0.028225	0.0002	1	1	0.126	0.316171	CD8 T-cells day 40
Exosc3	chr4:45316613-45342732	-	26120	5	0.523016	0.754296	0.0835234	2774.02	2432.71	0.5328	0.0002	0.0405011	0.0002	1	1	0.15	0.345563	CD8 T-cells day 40
Maml2	chr9:13297957-13709388	+	411432	11	0.490174	0.831615	0.0685314	4.90486	5.07323	0.4916	0.1002	0.0367575	0.0621171	1	1	0.164	0.361765	CD8 T-cells day 40
Cyb5b	chr8:107150640-107187471	+	36832	7	0.502146	0.749141	0.142958	4.11511	4.137	0.4987	0.1212	0.0408295	0.0727579	1	1	0.166	0.364984	CD8 T-cells day 40
Spn	chr7:127132232-127137823	-	5592	19	0.51447	1.20447	0.135279	7.67928	7.43675	0.508	0.0662	0.0261296	0.0422473	1	1	0.168	0.36699	CD8 T-cells day 40
Eif1	chr11:100319885-100322096	+	2212	14	0.482576	1.2457	0	4272.46	4731.99	0.4745	0.0001	0.0253741	0.0001	1	1	0.172	0.370927	CD8 T-cells day 40
Ccdc12	chr9:110656503-110711606	+	55104	24	0.519463	1.48454	0.171565	1649.15	1574.39	0.5116	0.0003	0.0217902	0.0003	1	1	0.174	0.37125	CD8 T-cells day 40
Bcas2	chr3:103171655-103179166	+	7512	14	0.456182	1.09966	-0.0199915	2293.96	2682.84	0.4609	0.0002	0.0283027	0.0002	1	1	0.18	0.375	CD8 T-cells day 40
Malat1	chr19:5795690-5802672	-	6983	556	0.50565	20.6306	0.121632	58.0056	54.4519	0.5158	0.0089	0.00605303	0.00734288	1	1	0.18	0.375	CD8 T-cells day 40
Sf3b6	chr12:4817544-4827659	+	10116	67	0.506381	2.00515	0.147452	1844.36	1773.14	0.5098	0.0003	0.0168759	0.0003	1	1	0.182	0.378	CD8 T-cells day 40
Cdca8	chr4:124918465-124939311	-	20847	19	0.546857	0.771478	0.229201	4649.8	3537.61	0.5679	0.0001	0.0395763	0.0001	1	1	0.186	0.382774	CD8 T-cells day 40
H13	chr2:152669461-152708670	+	39210	31	0.475443	1.39347	0	1380.46	1542.72	0.4722	0.0003	0.0230316	0.0003	1	1	0.22	0.405362	CD8 T-cells day 40
Canx	chr11:50293961-50325673	-	31713	16	0.50753	1.03093	0.0578441	86.7831	93.7497	0.4807	0.0055	0.0299662	0.0217086	1	1	0.23	0.409631	CD8 T-cells day 40
Sugt1	chr14:79587691-79635196	+	47506	6	0.570847	0.862543	0.192645	1331.98	1022.05	0.5658	0.0004	0.0354505	0.0004	1	1	0.234	0.412402	CD8 T-cells day 40
Smc6	chr12:11265886-11319785	+	53900	30	0.496856	1.39003	0.131006	1151.39	1154.04	0.4994	0.0004	0.0230623	0.0004	1	1	0.234	0.412402	CD8 T-cells day 40
Ftl1	chr7:45457944-45459884	-	1941	17	0.518442	1.11512	0.368284	8.27087	7.85222	0.513	0.062	0.0279565	0.0418484	1	1	0.236	0.412982	CD8 T-cells day 40
Hnrnpa2b1	chr6:51460932-51469894	-	8963	7	0.501662	0.829897	0.104337	4028.55	4008.99	0.5012	0.0001	0.0367828	0.0001	1	1	0.238	0.412982	CD8 T-cells day 40
Cd53	chr3:106759921-106790149	-	30229	85	0.529384	2.40893	0.048563	121.554	109.981	0.525	0.0043	0.0144493	0.0110934	1	1	0.244	0.416165	CD8 T-cells day 40
Cst7	chr2:150570415-150578944	+	8530	21	0.488058	1.26289	0.245287	8.57079	8.82829	0.4926	0.0575	0.0250732	0.0382517	1	1	0.252	0.42	CD8 T-cells day 40
Hnrnpab	chr11:51600100-51606847	-	6748	21	0.457236	1.10997	0.112168	5612.9	6761.58	0.4536	0.0001	0.0280998	0.0001	1	1	0.26	0.424939	CD8 T-cells day 40
Exosc8	chr3:54728678-54735393	-	6716	28	0.503772	1.27491	0.281976	828.135	772.767	0.5173	0.0006	0.0248384	0.0006	1	1	0.266	0.425647	CD8 T-cells day 40
Timm13	chr10:80899450-80900969	-	1520	14	0.513646	1.22337	0.27486	8.79874	8.3937	0.5118	0.0582	0.025777	0.0389784	1	1	0.27	0.426815	CD8 T-cells day 40
H2-D1	chr17:35262730-35267499	+	4770	41	0.493422	1.84021	0.109878	1090.7	1138.3	0.4893	0.0004	0.0181158	0.0004	1	1	0.276	0.432251	CD8 T-cells day 40
Glipr2	chr4:43957401-43979118	+	21718	33	0.493101	1.69416	0.0389941	13.167	13.3071	0.4974	0.0378	0.0194748	0.0271053	1	1	0.298	0.442088	CD8 T-cells day 40
Fyn	chr10:39368855-39565381	+	196527	27	0.483797	1.2354	0.0427496	10.9801	11.5795	0.4867	0.0443	0.0255581	0.0335566	1	1	0.298	0.442088	CD8 T-cells day 40
Sri	chr5:8046078-8069379	+	23302	67	0.517002	2.34364	0.076321	116.5	115.44	0.5023	0.0043	0.014785	0.0113132	1	1	0.308	0.450976	CD8 T-cells day 40
Chsy1	chr7:66109515-66173798	+	64284	5	0.498915	0.766323	0.278156	6.38858	6.37035	0.5007	0.0784	0.0399047	0.0558992	1	1	0.31	0.451944	CD8 T-cells day 40
Dock2	chr11:34226815-34783892	-	557078	83	0.503276	2.38144	0.153929	20.7702	19.6503	0.5139	0.0247	0.0145882	0.0189311	1	1	0.318	0.457676	CD8 T-cells day 40
Smchd1	chr17:71344489-71475343	-	130855	10	0.51784	0.792096	0.427421	9.24055	8.68957	0.5154	0.0558	0.0385956	0.0464598	1	1	0.322	0.458232	CD8 T-cells day 40
Actr3	chr1:125392905-125435727	-	42823	13	0.478395	1.17182	0.0519011	92.3308	103.854	0.4706	0.0051	0.0267652	0.0194608	1	1	0.328	0.458232	CD8 T-cells day 40
Tes	chr6:17065149-17105828	+	40680	6	0.508288	0.871134	0.0390998	91.6996	94.1713	0.4934	0.0054	0.0351061	0.0250359	1	1	0.332	0.458232	CD8 T-cells day 40
Ubash3b	chr9:41011098-41161697	-	150600	7	0.56057	0.776632	-0.0935741	8.26165	6.66936	0.5533	0.067	0.0393701	0.0512201	1	1	0.358	0.459836	CD8 T-cells day 40
Def6	chr17:28207778-28228608	+	20831	8	0.505908	1.16495	-0.00560271	12.6835	13.6508	0.4816	0.038	0.0269035	0.0320451	1	1	0.358	0.459836	CD8 T-cells day 40
Myo1f	chr17:33555707-33607764	+	52058	67	0.477048	2.2457	0.0562682	23.0479	23.6782	0.4933	0.0214	0.0153287	0.0181628	1	1	0.36	0.459836	CD8 T-cells day 40
Sf3b2	chr19:5273932-5295455	-	21524	21	0.475734	1.27491	-0.0502343	44.8926	53.3061	0.4572	0.0102	0.0248674	0.020155	1	1	0.368	0.459836	CD8 T-cells day 40
Commd3	chr2:18672384-18676231	+	3848	6	0.514377	0.749141	0.116645	9.04363	8.49674	0.5156	0.057	0.0408295	0.0483781	1	1	0.374	0.459836	CD8 T-cells day 40
Cox6a1	chr5:115345642-115348981	-	3340	77	0.501903	2.34021	0.073529	20.3656	19.8553	0.5063	0.0249	0.0148033	0.0191479	1	1	0.374	0.459836	CD8 T-cells day 40
Iqgap1	chr7:80711583-80825974	-	114392	8	0.521985	1.06873	0.287658	41.4712	38.6323	0.5177	0.0125	0.0290247	0.0237504	1	1	0.384	0.46178	CD8 T-cells day 40
Hcls1	chr16:36934983-36963212	+	28230	27	0.505958	1.53265	0.172909	16.4434	15.324	0.5176	0.0315	0.0212161	0.0258529	1	1	0.388	0.46178	CD8 T-cells day 40
Arhgdia	chr11:120578104-120581624	-	3521	113	0.510347	2.70619	0.0817087	122.223	121.647	0.5012	0.0041	0.0131475	0.0101651	1	1	0.39	0.46178	CD8 T-cells day 40
Grap2	chr15:80572594-80652854	+	80261	48	0.51005	1.83162	0.0990641	65.4443	60.0197	0.5216	0.008	0.0182234	0.0149695	1	1	0.39	0.46178	CD8 T-cells day 40
Cdc42se1	chr3:95228732-95236409	+	7678	15	0.513627	1.14777	0.221492	12.6845	12.5312	0.503	0.0397	0.0272564	0.0329217	1	1	0.4	0.463918	CD8 T-cells day 40
Ddx39b	chr17:35241746-35253707	+	11962	12	0.522713	1.01031	0.213595	34.031	32.6637	0.5102	0.015	0.0305123	0.0256737	1	1	0.408	0.469864	CD8 T-cells day 40
Mllt3	chr4:87769925-88033364	-	263440	5	0.515056	0.69244	0.0764521	38.0255	33.6558	0.5305	0.014	0.0442015	0.0342568	1	1	0.41	0.469864	CD8 T-cells day 40
Ndufa2	chr18:36742332-36744557	-	2226	57	0.487448	2.03608	0.0999669	24.2338	24.9006	0.4932	0.0204	0.0166571	0.0186528	1	1	0.42	0.472831	CD8 T-cells day 40
Micos13	chr17:56607452-56609771	-	2320	6	0.525027	0.828179	0.408696	11.4986	10.8682	0.5141	0.0447	0.0369096	0.0411407	1	1	0.446	0.477857	CD8 T-cells day 40
Zap70	chr1:36761798-36782818	+	21021	10	0.497003	1.15636	0.0653408	28.951	30.9022	0.4837	0.0167	0.0270786	0.0240711	1	1	0.448	0.478481	CD8 T-cells day 40
Sdf4	chr4:155992872-156013610	+	20739	10	0.510433	1.16495	0.158939	17.6558	16.6864	0.5141	0.0291	0.0269035	0.0286653	1	1	0.458	0.485915	CD8 T-cells day 40
H2aj	chr6:136808244-136810074	+	1831	32	0.507258	1.57216	0.142444	61.8372	58.0538	0.5158	0.0083	0.0207585	0.0167432	1	1	0.46	0.485915	CD8 T-cells day 40
Trir	chr8:85026823-85030286	+	3464	51	0.485055	1.95017	0.0503735	79.0818	83.3069	0.487	0.0062	0.0172778	0.0136668	1	1	0.46	0.485915	CD8 T-cells day 40
Icos	chr1:60977927-61000320	+	22394	5	0.492908	0.647766	0.136502	10.5519	10.1253	0.5103	0.0484	0.0471607	0.0492576	1	1	0.478	0.492595	CD8 T-cells day 40
Psmd13	chr7:140881968-140898643	+	16676	23	0.504327	1.4811	0.209177	22.1423	21.8505	0.5033	0.0227	0.021848	0.0229249	1	1	0.478	0.492595	CD8 T-cells day 40
Atp5h	chr11:115415689-115419962	-	4274	259	0.524573	4.66495	0.130009	57.7238	49.8518	0.5366	0.0093	0.00900672	0.00942867	1	1	0.496	0.50574	CD8 T-cells day 40
Nap1l1	chr10:111473223-111498150	+	24928	47	0.497577	1.65808	0.103901	27.0962	28.1408	0.4905	0.0181	0.0198358	0.0198606	1	1	0.508	0.515639	CD8 T-cells day 40

### Sheet: Supp Table 4
FDR = 0.05				FDR = 0.1
	Group-mean				Group-mean
	Sensitivity	Specificity			Sensitivity	Specificity
ASPEN	85.35	100		ASPEN	90.24	100
scDALI	82.8	100		scDALI	88.03	100
Airpart	78.62	99.5		Airpart	84.18	99.33
Group-mean sensitivity by gene expression levels
	Log(TPM) < 3			Log(TPM) >= 3 & < 8			Log(TPM) > 8
FDR	0.001	0.05	0.1	0.001	0.05	0.1	0.001	0.05	0.1
ASPEN	18.14	67.51	78.06	80.41	96.62	97.97	100	100	100
scDALI	21.1	61.18	73	82.09	96.96	97.97	100	100	100
Airpart	11.81	52.32	64.56	76.35	95.61	96.96	100	100	100
Group-mean specificity by gene expression levels
	Log(TPM) < 3			Log(TPM) >= 3 & < 8			Log(TPM) > 8
FDR	0.001	0.05	0.1	0.001	0.05	0.1	0.001	0.05	0.1
ASPEN	100	100	100	100	100	100	100	100	100
scDALI	100	100	100	100	100	100	100	100	100
Airpart	100	100	100	100	100	100	100	95	93.33

### Sheet: Supp Table 5
FDR = 0.05			FDR = 0.1
Group-var			Group-var
Sensitivity	Specificity		Sensitivity	Specificity
58.25	100		64.14	100
Group-var sensitivity by gene expression levels
	Log(TPM) < 3			Log(TPM) >= 3 & < 8			Log(TPM) > 8
FDR	0.001	0.05	0.1	0.001	0.05	0.1	0.001	0.05	0.1
Sensitivity	1.69	16.88	26.58	61.15	83.11	87.16	100	100	100
Group-var specificity by gene expression levels
	Log(TPM) < 3			Log(TPM) >= 3 & < 8			Log(TPM) > 8
FDR	0.001	0.05	0.1	0.001	0.05	0.1	0.001	0.05	0.1
Sensitivity	100	100	100	100	100	100	100	100	100

### Sheet: Supp Table 6
gene	gene_coord	gene_strand	gene_length	n_cells	meanGE	meanAR	log2FC	mu_global	theta_global	theta_common_global	theta_shrunk_global	mu_RGCs	mu_IPCs	theta_RGCs	theta_IPCs	theta_shrunk_RGCs	theta_shrunk_IPCs	pval_group_mean	FDR_group_mean	pval_group_var	FDR_group_var	ASD	NAP
Pcp4	chr16:96467606-96525793	+	58188	316	2.22249	0.60853	0.354118	0.5832	0.2897	0.00997874	0.116546	0.6194	0.5602	0.217	0.3268	0.0960848	0.132899	2.85996e-108	1.33846e-105	2.86741e-05	0.000183829	0	0
Tubb2a	chr13:34074274-34078007	-	3734	92	0.947343	0.589926	0.519374	0.5817	1.4409	0.0245912	0.563278	0.5611	0.6071	1.4694	1.3366	0.57607	0.552269	7.49171e-51	1.75306e-48	1	1	0	0
Selenow	chr7:15917208-15922402	-	5195	1549	8.10769	0.625885	0.718297	0.6282	0.0304	0.00595389	0.0154425	0.6317	0.6253	0.0276	0.0327	0.0153039	0.0177038	7.36753e-30	1.14933e-27	4.61599e-06	4.59635e-05	0	0
Ndufc2	chr7:97400003-97407802	+	7800	1552	10.0731	0.55449	0.275195	0.5489	0.035	0.00599211	0.0172144	0.5435	0.5554	0.0309	0.0426	0.0159247	0.0214791	2.31306e-29	2.70628e-27	6.28836e-05	0.000309785	0	0
Atxn7l3b	chr10:112925430-112929001	-	3572	752	3.9222	0.437716	-0.179521	0.4596	0.0654	0.0070768	0.0294689	0.4495	0.4682	0.0565	0.0719	0.0285197	0.034009	1.3023e-25	1.21895e-23	0.000145746	0.000637471	0	0
Map1b	chr13:99421446-99516540	-	95095	577	3.69734	0.60303	0.462448	0.5746	0.0701	0.00727811	0.0313855	0.577	0.5724	0.0536	0.0843	0.027955	0.0387901	2.02018e-25	1.57574e-23	9.5415e-06	7.83407e-05	0	0
Fau	chr19:6057844-6059524	+	1681	1947	17.232	0.50362	0.0280696	0.4843	0.0158	0.00683037	0.0104721	0.4763	0.4911	0.0109	0.0201	0.00806072	0.0132217	1.12603e-24	7.52829e-23	0.000329387	0.00124371	0	0
Uqcr10	chr11:4701973-4704342	-	2370	976	5.43169	0.567208	0.383522	0.5543	0.0267	0.00629182	0.0142587	0.5439	0.5687	0.0136	0.0558	0.0103408	0.0276709	6.37449e-20	3.72908e-18	7.11189e-12	5.54727e-10	0	0
Mir99ahg	chr16:77236317-77773427	+	537111	596	3.3852	0.528584	0.184842	0.5281	0.0509	0.00761262	0.0243134	0.5299	0.5266	0.0481	0.0532	0.0263153	0.0273719	2.31275e-19	1.20263e-17	0.000297727	0.00116603	0	0
Ndufv3	chr17:31520115-31531331	+	11217	778	4.15228	0.453366	-0.223033	0.4451	0.0334	0.00689821	0.0172	0.4195	0.4648	0.0226	0.038	0.0157032	0.0207591	3.30413e-17	1.54633e-15	0.000756363	0.00224596	0	0
Tuba1b	chr15:98931425-98934565	-	3141	306	2.26803	0.946789	4.83094	0.9594	0.3111	0.00982638	0.124573	0.9759	0.9418	0.1205	0.4521	0.0554214	0.183021	5.14042e-14	2.18701e-12	1	1	0	0
Ndufc1	chr3:51404677-51408988	-	4312	1179	6.0982	0.537839	0.198516	0.5245	0.0221	0.00613318	0.012408	0.518	0.5303	0.0126	0.0337	0.0100675	0.0185103	8.44491e-14	3.29351e-12	3.17569e-06	3.62494e-05	0	0
Cox7c	chr13:86044816-86046904	-	2089	1352	8.05266	0.533496	0.169226	0.5159	0.0016	0.00595502	0.00450656	0.4942	0.5419	0.0012	0.001	0.00501488	0.00582116	1.11936e-13	4.0297e-12	0.00738947	0.0136691	0	0
Stmn4	chr14:66344296-66361680	+	17385	54	0.813093	0.6173	0.505123	0.5862	0.1509	0.0300798	0.0769981	0.6158	0.5661	0.089	0.1869	0.066382	0.099472	1.07103e-12	3.58029e-11	6.96739e-05	0.000336158	0	0
Ecrg4	chr1:43730602-43742578	+	11977	70	0.613378	0.883357	2.87915	0.8867	0.2996	0.0433192	0.142135	0.8888	0.8857	0.3365	0.2053	0.156189	0.139131	2.41275e-12	7.52777e-11	0.00411058	0.00862669	0	0
Ppib	chr9:66060222-66066623	+	6402	950	4.85721	0.537276	0.232346	0.5334	0.0176	0.00650015	0.0109394	0.5126	0.5534	0.0014	0.0345	0.00651119	0.0192981	5.15881e-12	1.50895e-10	1.70303e-06	2.21394e-05	0	0
Gas5	chr1:161034422-161038539	+	4118	753	4.05455	0.578786	0.469506	0.5697	0.0249	0.00697087	0.0140198	0.5859	0.5569	0.0223	0.027	0.0156426	0.016686	7.99123e-12	2.19994e-10	0.000260322	0.00104129	0	0
Calm1	chr12:100199435-100209814	+	10380	535	3.33776	0.611688	0.58614	0.5914	0.0348	0.00767023	0.0182372	0.5822	0.5996	0.0249	0.0448	0.0170469	0.0246568	7.67868e-11	1.99646e-09	6.13994e-05	0.000308978	0	0
Cox8a	chr19:7215153-7217616	-	2464	1711	11.0043	0.548863	0.296209	0.5332	0.0014	0.00604729	0.00449103	0.5247	0.5459	0.001	0.0123	0.00446943	0.00992911	8.55671e-11	2.10765e-09	1.35293e-11	7.91466e-10	0	0
Gadd45g	chr13:51846678-51848468	+	1791	73	0.723435	0.526739	0.0397879	0.5124	0.4045	0.0350789	0.176575	0.5221	0.5034	0.222	0.5355	0.121537	0.235049	1.12992e-10	2.64401e-09	0.000217002	0.000898734	0	0
Aprt	chr8:122574635-122576909	-	2275	226	2.02941	0.512018	0.0252668	0.4975	0.0676	0.0107249	0.0326929	0.4885	0.5069	0.0583	0.0825	0.0332648	0.0433678	1.60867e-10	3.58504e-09	3.33423e-05	0.000198658	0	0
Thrsp	chr7:97412938-97417730	-	4793	20	0.24241	0.665463	1.05772	0.6655	1.071	0.108264	0.477593	0.6543	0.6829	0.8469	1.6872	0.386511	0.773435	1.695e-09	3.52076e-08	0.00508131	0.0102062	0	0
Atpif1	chr4:132530555-132533659	-	3105	1701	9.65275	0.601437	0.596605	0.5869	0.0115	0.00597356	0.00827819	0.5899	0.5852	0.0175	0.007	0.0113261	0.00786602	1.73029e-09	3.52076e-08	0.00285483	0.00651753	0	0
Selenom	chr11:3514684-3517351	+	2668	47	0.978178	0.509423	0.11037	0.4998	0.1031	0.0235851	0.0545939	0.4772	0.5228	0.0671	0.1573	0.0476254	0.0890724	4.17501e-09	8.14126e-08	1.09571e-06	1.46512e-05	0	0
Fos	chr12:85473890-85477273	+	3384	219	1.80503	0.512984	0.118153	0.514	0.0978	0.0118638	0.0449069	0.5168	0.5107	0.089	0.1121	0.0444454	0.0601614	1.18543e-08	2.21913e-07	0.00276834	0.00638217	0	0
App	chr16:84949685-85173766	-	224082	166	1.76613	0.507465	0.0679299	0.5004	0.0773	0.0121009	0.0372773	0.479	0.517	0.0402	0.1129	0.0296113	0.055116	1.40729e-08	2.53312e-07	5.83867e-05	0.000300274	0	0
Dynlrb1	chr2:155236533-155250277	+	13745	540	3.31689	0.577808	0.516791	0.5764	0.0272	0.00769622	0.0153681	0.5803	0.573	0.0339	0.0208	0.0209173	0.0152425	1.79395e-08	3.10951e-07	0.00426111	0.00884107	0	0
Pantr1	chr1:42590782-42694842	-	104061	874	4.98909	0.488008	-0.0721636	0.4861	0.016	0.00644492	0.0102957	0.4811	0.4909	0.0098	0.0234	0.00968208	0.0149587	2.18017e-08	3.644e-07	3.29348e-05	0.000198658	0	0
Chl1	chr6:103510586-103750211	+	239626	26	0.469639	0.552779	0.0588937	0.5261	0.3802	0.0589247	0.18296	0.5246	0.5274	0.3742	0.3869	0.184353	0.207891	4.47123e-08	7.21564e-07	0.0098879	0.0175286	0	0
Nme1	chr11:93956979-93968521	-	11543	1185	6.46964	0.531329	0.182896	0.523	0.0018	0.00607248	0.00465941	0.5165	0.5306	0.0013	0.0155	0.00562316	0.0115067	5.45124e-08	8.24196e-07	3.1524e-09	1.03956e-07	0	0
Ndufa4	chr6:11900292-11907497	-	7206	1549	8.39564	0.566892	0.365491	0.5511	0.0096	0.00595042	0.00754152	0.5405	0.5621	0.0071	0.0121	0.0072664	0.00993681	5.45942e-08	8.24196e-07	0.000333043	0.00124371	0	0
Atp5g1	chr11:96068852-96075670	-	6819	988	5.35674	0.49549	-0.0550257	0.4778	0.0122	0.00631463	0.00876732	0.4592	0.4995	0.0117	0.0013	0.00980176	0.00676859	1.41831e-07	2.07428e-06	1	1	0	0
Fmc1	chr6:38533502-38539449	+	5948	125	1.5612	0.562451	0.415037	0.566	0.0605	0.0136209	0.0318928	0.5628	0.5691	0.0357	0.1279	0.0261909	0.0681876	1.84446e-07	2.61579e-06	8.09768e-08	1.45758e-06	0	0
Nenf	chr1:191306789-191318194	-	11406	39	0.895636	0.436252	-0.277789	0.4318	0.1483	0.0264724	0.0736489	0.463	0.3937	0.154	0.1359	0.0801981	0.0894042	8.73879e-07	1.20287e-05	0.000403083	0.00141773	0	0
Eif3k	chr7:28971372-28981864	-	10493	396	2.79886	0.562873	0.432577	0.5565	0.0031	0.00849936	0.00674205	0.5748	0.5402	0.002	0.0276	0.0097165	0.0189242	9.33039e-07	1.24761e-05	5.34198e-09	1.25002e-07	0	0
Cox6c	chr15:35925886-35938246	-	12361	1058	5.80218	0.502042	0.0499134	0.5051	0.0122	0.0061947	0.0086888	0.5072	0.5029	0.0013	0.0264	0.00574167	0.0159825	1.11135e-06	1.44475e-05	1.19444e-05	9.37703e-05	0	0
Sdhaf4	chr1:23995939-24005656	-	9718	104	1.48956	0.448535	-0.30065	0.4398	0.0467	0.0142899	0.0270903	0.4827	0.4127	0.0552	0.0407	0.0405162	0.0285255	1.43931e-06	1.77262e-05	0.00403054	0.00849681	0	0
Atox1	chr11:55446641-55461239	-	14599	480	3.08159	0.556469	0.361676	0.5476	0.0219	0.0080196	0.0135672	0.5479	0.5472	0.0133	0.0335	0.013102	0.0208055	1.4167e-06	1.77262e-05	4.35931e-05	0.000237228	0	0
Ptma	chr1:86526726-86530712	+	3987	218	1.9075	0.855241	2.56417	0.8605	0.0213	0.0112999	0.015487	0.8809	0.8462	0	0.0494	0	0.0291699	1.6908e-06	2.02896e-05	2.15643e-05	0.000149596	0	0
Slc1a2	chr2:102658659-102790784	+	132126	104	1.15275	0.529717	0.232063	0.5282	0.0793	0.019147	0.0426501	0.5349	0.5209	0.0569	0.1082	0.0401786	0.0656603	3.11117e-06	3.64006e-05	3.39587e-05	0.000198658	0	0
Timm13	chr10:80899450-80900969	-	1520	693	3.84203	0.539839	0.269244	0.5303	0.0024	0.00714529	0.00558967	0.5144	0.5499	0.0001	0.0017	0.0001	0.00818975	3.7639e-06	4.29635e-05	0.0239309	0.0374571	0	0
Epb41l4aos	chr18:33794892-33795986	+	1095	20	0.815939	0.566919	0.479719	0.5625	0.1528	0.0299411	0.0776288	0.5433	0.5775	0.1842	0.1238	0.0994873	0.0784668	5.08837e-06	5.6699e-05	0.0229665	0.0360682	0	0
Snhg8	chr3:123507552-123508404	-	853	68	1.1722	0.589464	0.654643	0.5801	0.0991	0.018758	0.0499145	0.5574	0.6022	0.0883	0.1069	0.0527665	0.0630024	5.69715e-06	6.20062e-05	0.00157303	0.00409616	0	0
Ldha	chr7:46841475-46855627	+	14153	136	1.19592	0.526946	0.148401	0.5069	0.0559	0.0183067	0.0332139	0.4607	0.5705	0.0806	0.0128	0.0464253	0.0338089	7.74762e-06	8.24065e-05	0.0122904	0.0207649	0	0
Sh3bgrl3	chr4:134127406-134128789	-	1384	74	1.3055	0.544961	0.368267	0.5457	0.0027	0.016507	0.0118331	0.5428	0.5494	0.018	0.0561	0.0228561	0.0432162	1.86186e-05	0.000193634	1.09306e-11	7.30792e-10	0	0
Nol7	chr13:43398390-43407097	+	8708	219	1.9426	0.52166	0.165079	0.5073	0.0018	0.0111246	0.0079672	0.5069	0.5131	0.0499	0.0501	0.0301029	0.0322783	1.94146e-05	0.000197523	2.10147e-11	1.09277e-09	0	0
Eif3f	chr7:108934417-108942951	+	8535	460	2.84393	0.567452	0.382304	0.5547	0.0233	0.00841488	0.0143576	0.5644	0.5469	0.0223	0.0241	0.017821	0.0171386	3.33685e-05	0.000332265	0.00498277	0.0100514	0	0
Dtymk	chr1:93792576-93801934	-	9359	90	1.14943	0.556754	0.443254	0.5402	0.1165	0.0192151	0.0568213	0.5479	0.5309	0.1308	0.0947	0.0674682	0.0623934	4.16142e-05	0.000405738	0.0144926	0.0241371	0	0
Cfl1	chr19:5490455-5495201	+	4747	901	4.88757	0.624616	0.677785	0.6198	0.0149	0.00648699	0.00990549	0.6079	0.6316	0.0126	0.017	0.0106497	0.0127169	4.43469e-05	0.000423558	0.000363341	0.00129804	0	0
Gng3	chr19:8836933-8839194	-	2262	35	0.701139	0.607191	0.594824	0.5986	0.1747	0.0365381	0.0902646	0.6274	0.5826	0.1809	0.1652	0.10926	0.0940693	6.91248e-05	0.000647008	0.0139594	0.0234158	0	0
Cstb	chr10:78425669-78427622	+	1954	72	1.28558	0.49372	-0.000994619	0.4938	0.0906	0.0168027	0.0454064	0.4974	0.4905	0.1105	0.0636	0.0590488	0.0449087	8.31011e-05	0.000762575	0.0143734	0.0240242	0	0
Coa3	chr11:101277968-101279114	-	1147	131	1.71632	0.505291	0.0978721	0.4997	0.0018	0.0124257	0.00881909	0.5006	0.4994	0.0002	0.037	0.0002	0.0284552	8.78904e-05	0.000784407	3.56491e-08	6.95157e-07	0	0
Ndufb2	chr6:39592574-39603382	+	10809	199	1.99905	0.493145	-0.014742	0.4827	0.0016	0.0108595	0.00771771	0.4849	0.4815	0.0126	0.0412	0.0158917	0.028115	9.05085e-05	0.000784407	3.33191e-09	1.03956e-07	0	0
Ndufa6	chr15:82350140-82354322	-	4183	217	2.07116	0.511243	0.0821685	0.5124	0.0015	0.0105482	0.0074759	0.5154	0.5091	0.003	0.0669	0.0129841	0.0362308	8.96067e-05	0.000784407	1.08733e-10	5.08871e-09	0	0
Manf	chr9:106838312-106891979	-	53668	256	2.17979	0.539189	0.331224	0.5398	0.0015	0.0101291	0.00720149	0.5421	0.5394	0.0116	0.0438	0.0140702	0.0290429	0.000140781	0.00119792	5.26834e-09	1.25002e-07	0	0
Ndufb10	chr17:24722060-24724478	-	2419	232	2.2277	0.548242	0.381886	0.5489	0.0042	0.00996088	0.00811668	0.5438	0.5546	0.0272	0.0164	0.0207969	0.0169027	0.000154072	0.00128761	1.57522e-07	2.63287e-06	0	0
Tle5	chr10:81559488-81566362	+	6875	144	1.52562	0.523774	0.210379	0.5192	0.0023	0.0139424	0.010002	0.5374	0.5068	0.018	0.0561	0.0251186	0.0344644	0.000168135	0.00138048	7.20006e-09	1.60458e-07	0	0
Rac1	chr5:143503634-143528036	-	24403	51	1.16461	0.510456	0.0823967	0.5095	0.067	0.0189077	0.0378226	0.5163	0.5016	0.0611	0.0786	0.0409109	0.0555375	0.000172606	0.00139275	0.000301473	0.00116603	0	0
Apba2	chr7:64501706-64753878	+	252173	40	0.948767	0.577126	0.366001	0.572	0.0923	0.0245429	0.0511198	0.6254	0.536	0.0576	0.1208	0.0510575	0.068916	0.000182741	0.00144954	0.00035482	0.00127735	0	0
Eid1	chr2:125673095-125674785	+	1691	15	0.635199	0.528352	0.243536	0.5228	0.338	0.0414639	0.155502	0.55	0.5009	0.3591	0.3089	0.172477	0.159137	0.000230832	0.00180049	0.100821	0.142983	0	0
Fxyd6	chr9:45370185-45396159	+	25975	68	1.12524	0.535327	0.220662	0.5308	0.0642	0.0197282	0.0372965	0.5042	0.55	0.0527	0.0691	0.0436337	0.0458046	0.000246612	0.00189204	0.0029035	0.0065963	0	0
Pomp	chr5:147860461-147876456	+	15996	157	1.89231	0.521326	0.128923	0.5095	0.0016	0.0113783	0.0080574	0.5186	0.5009	0	0.0581	0	0.0355384	0.000281054	0.00212151	4.40632e-09	1.25002e-07	0	0
Rab2a	chr4:8535644-8607778	+	72135	180	1.89991	0.571451	0.497395	0.5725	0.0363	0.0113389	0.0212088	0.5596	0.5851	0.0366	0.0365	0.0259235	0.0265199	0.000308831	0.00229417	0.00213062	0.00511349	0	0
Ldhb	chr6:142490249-142507957	-	17709	405	2.64516	0.573894	0.523509	0.5803	0.0245	0.00881492	0.0150752	0.5784	0.5817	0.0262	0.0232	0.0206734	0.0168511	0.000326744	0.00238931	0.00334121	0.00728	0	0
Ier2	chr8:84661331-84662854	-	1524	80	0.744307	0.554149	0.218488	0.5399	0.1516	0.0337968	0.0796976	0.57	0.5213	0.1494	0.1496	0.0945085	0.0864372	0.000364025	0.00262098	0.043203	0.0645975	0	0
Nrxn1	chr17:90033631-91093071	-	1059441	50	0.877135	0.494589	-0.124148	0.4771	0.1089	0.0272113	0.0591707	0.4332	0.5403	0.0733	0.1748	0.0489234	0.108155	0.000425278	0.00301561	3.69353e-05	0.000210801	1	0
Ddx39b	chr17:35241746-35253707	+	11962	128	1.54222	0.470085	-0.131673	0.4743	0.0021	0.0137898	0.00982617	0.4878	0.4608	0.004	0.0147	0.0164067	0.021352	0.000443837	0.00310024	2.17362e-05	0.000149596	0	0
Uqcr11	chr10:80402997-80406830	-	3834	754	4.22154	0.419794	-0.479678	0.4078	0.008	0.00684974	0.00752275	0.402	0.4146	0.0058	0.0117	0.00832426	0.011494	0.000503025	0.00341182	1.20218e-05	9.37703e-05	0	0
Ndufa13	chr8:69894180-69902558	-	8379	953	4.9426	0.501074	0.0160301	0.5052	0.0021	0.00646382	0.00502957	0.4979	0.514	0.0076	0.0145	0.00844333	0.0120594	0.000496037	0.00341182	7.54747e-07	1.07037e-05	0	0
Pdcd5	chr7:35641982-35647521	-	5540	442	2.93548	0.539226	0.208049	0.5314	0.0011	0.00825316	0.00582136	0.5215	0.5456	0.0173	0.0024	0.0140966	0.0104808	0.000581399	0.00388707	3.9197e-06	4.07649e-05	0	0
Cald1	chr6:34598500-34775473	+	176974	27	0.800759	0.565463	0.434691	0.5595	0.1216	0.0306936	0.0662734	0.574	0.5476	0.1405	0.1038	0.0841021	0.0707133	0.000591837	0.00390112	0.00754556	0.0138483	0	0
Lamtor2	chr3:88549819-88553074	-	3256	177	1.90655	0.546873	0.359474	0.5439	0.0016	0.0113047	0.0080092	0.5482	0.5394	0.0002	0.0348	0.0002	0.0258468	0.000643892	0.0041853	1.48874e-07	2.58048e-06	0	0
Oaz1	chr10:80826656-80829290	+	2635	417	2.74858	0.240128	-1.73354	0.2348	0.0281	0.00859773	0.0163001	0.2128	0.2588	0.0322	0.0149	0.0205427	0.0150676	0.000657277	0.00421378	9.04741e-05	0.000419226	0	1
Ezr	chr17:6738041-6782784	-	44744	25	0.565939	0.480461	-0.199486	0.4737	0.0222	0.0477914	0.0397211	0.4908	0.4455	0.0174	0.0305	0.0372858	0.0758005	0.000697776	0.00441296	0.000343631	0.0012564	0	0
Ahi1	chr10:20952547-21080429	+	127883	24	0.894213	0.530384	0.280461	0.5306	0.1167	0.0265279	0.0616852	0.5315	0.53	0.129	0.1074	0.0780444	0.067035	0.000740676	0.00462182	0.0127122	0.0214005	0	0
Cyb5a	chr18:84838704-84879871	+	41168	39	1.03273	0.511904	0.119358	0.5163	0.0038	0.0219885	0.0158397	0.4984	0.5387	0	0.0436	0	0.0484127	0.000766959	0.00466152	4.88605e-07	7.14585e-06	0	0
Ppdpf	chr2:181187247-181188771	+	1525	131	1.70019	0.886444	3.11835	0.8846	0.0128	0.0125364	0.0130688	0.8612	0.9046	0.0015	0.0191	0.0151218	0.0202781	0.000766297	0.00466152	4.73065e-09	1.25002e-07	0	0
Anp32a	chr9:62341293-62378812	+	37520	117	1.49288	0.520243	0.177252	0.5167	0.0025	0.014257	0.0102839	0.5026	0.5297	0.0416	0.0538	0.0323389	0.0354936	0.000852231	0.00511339	4.918e-09	1.25002e-07	1	0
Cct4	chr11:22990519-23003780	+	13262	88	1.38378	0.534862	0.275289	0.5299	0.0577	0.0154601	0.0320337	0.5258	0.5331	0.0354	0.0881	0.0303096	0.0510039	0.00104342	0.00618126	0.000240492	0.0009787	0	0
Psma6	chr12:55384222-55418454	+	34233	176	1.85152	0.519569	0.138131	0.5167	0.0001	0.0116441	0.0001	0.4929	0.5417	0.0033	0.0032	0.0135392	0.0142774	0.001103	0.00645253	1.89326e-06	2.3405e-05	0	0
Ktn1	chr14:47648448-47739894	+	91447	18	0.795541	0.529394	0.264637	0.5383	0.021	0.0309599	0.0282452	0.5435	0.5332	0	0.1047	0	0.0770999	0.00125657	0.00717166	3.18021e-05	0.000198445	0	0
Cdc42	chr4:137319696-137357720	-	38025	160	1.92125	0.519858	0.203476	0.5231	0.0247	0.0112302	0.0167325	0.5134	0.5325	0.0309	0.014	0.0239451	0.0174652	0.00125098	0.00717166	0.00915609	0.0164178	0	0
H3c3	chr13:23744973-23745602	-	630	47	0.449241	0.948004	5.62693	0.9585	0.3358	0.0616672	0.167895	0.9132	0.9869	0.7533	0.0002	0.399968	0.0002	0.00130484	0.00735252	1	1	0	0
Ndufb8	chr19:44548572-44555440	-	6869	478	3.03036	0.519842	0.18182	0.5104	0.001	0.00809832	0.00568201	0.5002	0.5231	0.0019	0.0021	0.00823344	0.00981956	0.00131968	0.00735252	0.00328371	0.00724893	0	0
Lars	chr18:42202298-42262194	-	59897	31	0.874288	0.496915	0.0349954	0.4937	0.0967	0.0273284	0.0546144	0.4844	0.503	0.0878	0.1073	0.0584915	0.0733865	0.00140926	0.00775923	0.00581268	0.0111489	0	1
Gtf2h5	chr17:6079786-6086517	+	6732	39	1.15228	0.522526	0.260176	0.5274	0.0504	0.0191567	0.0316818	0.5206	0.5336	0.049	0.0519	0.0390338	0.0413809	0.00142998	0.00778176	0.00117276	0.00320967	0	0
Lrpap1	chr5:35091501-35105766	-	14266	49	1.05455	0.473016	-0.23578	0.4593	0.0885	0.0214085	0.0476245	0.4883	0.4364	0.0824	0.0917	0.0552772	0.0570706	0.00171411	0.00922073	0.00457973	0.0094005	0	0
Npm1	chr11:33152287-33163206	-	10920	826	4.80408	0.563434	0.324399	0.5606	0.0126	0.00652384	0.0090562	0.5621	0.5592	0.0195	0.0046	0.0133328	0.00805155	0.00191017	0.0101586	0.0514981	0.0757896	0	0
Fkbp3	chr12:65062424-65074007	-	11584	197	1.81452	0.517534	0.102254	0.5194	0.0261	0.011808	0.0176425	0.5213	0.5175	0.014	0.0417	0.0178462	0.0291825	0.00202945	0.0106717	0.000455088	0.00152129	0	0
Eif3h	chr15:51786558-51865523	-	78966	473	2.99004	0.545715	0.24287	0.5423	0.003	0.00816263	0.00648361	0.537	0.5468	0.0136	0.0122	0.0139583	0.0124548	0.00205438	0.0106828	9.04563e-06	7.55957e-05	0	1
Senp6	chr9:80066903-80144953	+	78051	32	0.989089	0.499631	0.0276387	0.4978	0.1255	0.0232479	0.0628794	0.5028	0.4941	0.1445	0.1093	0.0797469	0.0662676	0.00208153	0.010705	0.0201679	0.0325469	0	0
Ccdc88a	chr11:29373658-29510808	+	137151	25	0.823529	0.45795	-0.0733317	0.4634	0.1024	0.0295768	0.058251	0.476	0.4497	0.1233	0.0726	0.0725962	0.0639692	0.00214296	0.0109011	0.0177941	0.0291177	0	0
Hsbp1	chr8:119344488-119348922	+	4435	777	4.037	0.526059	0.235496	0.5296	0.0023	0.00698443	0.00544638	0.5279	0.5313	0.0016	0.005	0.00711341	0.00886402	0.00251661	0.0126642	1.45717e-05	0.000104916	0	0
Eprs	chr1:185363044-185428360	+	65317	66	1.1352	0.520526	0.21675	0.5249	0.0419	0.0195134	0.0286875	0.5179	0.5336	0.0384	0.0461	0.0322277	0.0452653	0.00256716	0.0127812	0.00112512	0.00309739	0	0
Cetn3	chr13:81783077-81797155	+	14079	29	0.989564	0.527403	0.240115	0.5187	0.0566	0.0232334	0.0367054	0.4992	0.5388	0.0367	0.0741	0.0353532	0.0579859	0.00264169	0.0130138	0.00204208	0.00495177	0	0
Cenpv	chr11:62524946-62539261	-	14316	31	0.847723	0.61003	0.557631	0.5869	0.0719	0.0284657	0.0459413	0.5974	0.5792	0.0405	0.1015	0.0455122	0.0668711	0.00281048	0.0134347	0.00188569	0.00469418	0	0
Egr1	chr18:34859823-34864984	+	5162	271	1.72676	0.548257	0.237922	0.5337	0.0361	0.0123556	0.0217985	0.5336	0.5351	0.0095	0.0583	0.0192277	0.0340179	0.00284195	0.0134347	0.00379587	0.00807484	0	0
Bbip1	chr19:53929861-53944627	-	14767	152	1.8259	0.563347	0.458296	0.556	0.0017	0.0117421	0.00833354	0.547	0.569	0.0115	0.0133	0.015301	0.0211769	0.00282443	0.0134347	2.56396e-06	3.04275e-05	0	0
Calm3	chr7:16915379-16924114	-	8736	225	2.10436	0.506459	0.0891059	0.5101	0.0014	0.0104141	0.00735013	0.4971	0.5239	0.0025	0.0247	0.0115889	0.0211378	0.00279071	0.0134347	4.25852e-07	6.429e-06	0	0
Rpa3	chr6:8255936-8259173	-	3238	69	1.10057	0.496388	-0.0777356	0.4814	0.0555	0.0202825	0.0343556	0.4907	0.4731	0.0066	0.0983	0.0239785	0.0601328	0.00290359	0.0135415	0.000343608	0.0012564	0	0
Tmem258	chr19:10204014-10207824	+	3811	611	3.4834	0.583283	0.497004	0.5784	0.0059	0.00749946	0.00715067	0.5597	0.5964	0.0032	0.0046	0.00858469	0.00917365	0.00292241	0.0135415	0.00521773	0.0103911	0	0
Bax	chr7:45461697-45466898	-	5202	237	2.16746	0.520364	0.168314	0.5299	0.0115	0.0101739	0.0110283	0.5467	0.5134	0.0162	0.0028	0.0168973	0.0120085	0.00317097	0.0145492	0.0195651	0.0316833	0	0
Drap1	chr19:5422805-5424979	-	2175	438	2.88662	0.528131	0.18737	0.5221	0.013	0.00833787	0.0103958	0.5163	0.5281	0.012	0.0144	0.0128864	0.0140997	0.00335942	0.0152642	0.00696187	0.0130326	0	0
Pbx1	chr1:168119364-168432270	-	312907	93	1.40085	0.566129	0.399392	0.5585	0.0026	0.0152537	0.0109745	0.558	0.5601	0.0053	0.0486	0.0194719	0.0348419	0.00349518	0.0157283	2.57798e-07	4.02165e-06	0	0
Hspa8	chr9:40800984-40810087	+	9104	93	1.33871	0.495922	0.0528823	0.4867	0.0211	0.0160415	0.0185156	0.4724	0.5009	0.0381	0.0052	0.0314269	0.02088	0.00354489	0.0158001	0.00123217	0.00333326	0	0
Ppid	chr3:79591342-79603650	+	12309	25	0.72723	0.542786	0.288106	0.529	0.0736	0.0348399	0.0507603	0.529	0.5292	0.0669	0.0867	0.0524505	0.0781378	0.0035836	0.0158219	0.146796	0.204466	0	0
Psmg4	chr13:34162964-34178173	+	15210	26	0.845351	0.605845	0.650121	0.5946	0.0432	0.0285713	0.0351117	0.5681	0.6275	0.0079	0.1082	0.0260936	0.0808916	0.00366312	0.0160219	4.7637e-05	0.000253342	0	0
Eloc	chr1:16641725-16657042	-	15318	31	0.953036	0.492898	0.0744329	0.4888	0.0686	0.0243993	0.0420257	0.4856	0.4917	0.0617	0.0754	0.0475796	0.0565902	0.00381367	0.0163743	0.00181999	0.00457933	0	0
Macroh2a1	chr13:56073619-56136361	-	62743	38	1.02419	0.52925	0.221381	0.5356	0.0573	0.0222241	0.0363104	0.5347	0.5355	0.0155	0.1174	0.0276605	0.0713204	0.00380233	0.0163743	3.32221e-05	0.000198658	0	0
Psmd7	chr8:107580381-107588464	-	8084	124	1.68975	0.492243	0.0342661	0.4933	0.002	0.0126095	0.00901537	0.5006	0.4855	0.0036	0.0533	0.0147382	0.0347599	0.00387979	0.0165067	4.57339e-08	8.56138e-07	0	0
Hook3	chr8:26021421-26119224	-	97804	16	0.658444	0.481375	0.0163712	0.4834	0.0988	0.0396161	0.0634571	0.4763	0.4909	0.0003	0.2238	0.0003	0.124573	0.00406927	0.01678	0.0028549	0.00651753	0	0
Dner	chr1:84369839-84696221	-	326383	48	0.972011	0.552049	0.401171	0.544	0.0449	0.02378	0.0326202	0.5281	0.5633	0.0391	0.0512	0.0354101	0.0526781	0.00401389	0.01678	0.000444188	0.00150638	0	0
Tbcb	chr7:30224131-30232272	-	8142	72	1.36195	0.661552	1.02715	0.652	0.0176	0.0157347	0.0169856	0.6487	0.6546	0.0022	0.0405	0.0187356	0.0323807	0.00408744	0.01678	1.29863e-05	9.82601e-05	0	0
Sub1	chr15:11981339-11996983	-	15645	152	1.78178	0.57253	0.508391	0.5639	0.0253	0.0120038	0.0174669	0.5592	0.5691	0.003	0.0385	0.0133102	0.0291011	0.00401667	0.01678	0.000872339	0.00253793	0	0
Cdc123	chr2:5794294-5845164	-	50871	51	1.05266	0.529454	0.219615	0.5299	0.0551	0.0214577	0.0349732	0.5439	0.5154	0.0819	0.026	0.0519757	0.0362745	0.00416236	0.016793	0.0156314	0.0257589	0	0
Tsn	chr1:118294778-118311739	-	16962	284	2.38472	0.51535	0.147687	0.5184	0.0013	0.00946967	0.00669381	0.5246	0.5135	0.0424	0.0022	0.0268338	0.0101128	0.00413334	0.016793	6.7111e-06	6.03999e-05	0	0
Fam210b	chr2:172345565-172355749	+	10185	22	0.476281	0.379451	-0.789122	0.3558	0.1497	0.0580644	0.094865	0.3136	0.4076	0.1606	0.0751	0.0988723	0.0950316	0.00421268	0.0168507	0.317869	0.423826	0	0
Ndufa5	chr6:24518666-24528013	-	9348	678	3.84772	0.484355	-0.0669681	0.4833	0.0026	0.00714031	0.00566236	0.4916	0.4746	0.015	0.0017	0.0123227	0.00790529	0.00436734	0.0173213	8.4458e-05	0.000399256	0	0
Zfp428	chr7:24507006-24515682	+	8677	102	1.49526	0.574607	0.521632	0.577	0.0176	0.0142335	0.0160027	0.5943	0.5589	0.016	0.0197	0.0208674	0.0246466	0.00453713	0.0178435	0.000451123	0.00151889	0	0
Top1	chr2:160645888-160722764	+	76877	109	1.46964	0.498586	0.0463929	0.5052	0.0595	0.0144921	0.0320834	0.4996	0.5097	0.0451	0.0756	0.0341549	0.0438354	0.00470322	0.0183425	0.00141801	0.00377062	0	0
Mzt2	chr16:15848441-15863369	-	14929	61	1.23814	0.201706	-1.82663	0.2022	0.0244	0.017561	0.0207636	0.1852	0.2209	0.0452	0.0017	0.0347226	0.022691	0.00514105	0.0198844	8.78839e-06	7.47812e-05	0	0
Itm2b	chr14:73362226-73385289	-	23064	61	1.16556	0.596208	0.459553	0.5786	0.0033	0.0188889	0.0136204	0.5584	0.6025	0.0001	0.0535	0.0001	0.0455487	0.00525787	0.0201695	6.07056e-05	0.000308807	0	0
Mdh2	chr5:135778480-135790398	+	11919	396	2.7092	0.506673	0.0628803	0.4926	0.0033	0.00867796	0.00693494	0.4811	0.5042	0.0022	0.0221	0.00979245	0.0172687	0.00619395	0.0235672	1.10429e-05	8.91052e-05	0	0
Syt4	chr18:31437808-31447406	-	9599	42	0.648482	0.591396	0.569477	0.5717	0.0352	0.0403924	0.0398134	0.6079	0.5504	0.0001	0.1246	0.0001	0.0849095	0.00632551	0.0238737	3.89926e-05	0.000216058	0	0
Dctn2	chr10:127266368-127281950	+	15583	40	1.03131	0.535945	0.316271	0.5372	0.0036	0.0220274	0.0157892	0.5635	0.5142	0.0135	0.0358	0.0282201	0.0380326	0.0064727	0.0242338	4.57766e-05	0.000246246	0	0
Mcee	chr7:64392607-64412125	+	19519	15	0.691176	0.469088	-0.0610946	0.4638	0.0949	0.0372218	0.0604084	0.4381	0.4979	0.0692	0.1179	0.0536115	0.0945846	0.00670223	0.024894	0.00453945	0.00935887	0	0
Septin11	chr5:93093437-93176447	+	83011	61	0.944023	0.554471	0.345891	0.5394	0.0382	0.0247044	0.0306812	0.499	0.5966	0.0272	0.0214	0.0303421	0.0456689	0.00676302	0.024922	0.0299729	0.0461426	0	0
Lsm3	chr6:91515928-91522625	+	6698	95	1.31926	0.478917	-0.100024	0.4725	0.0025	0.0163101	0.0116282	0.4777	0.4672	0.0001	0.0378	0.0001	0.0337234	0.00695415	0.0254261	4.81844e-05	0.000253374	0	0
Draxin	chr4:148098437-148130698	-	32262	17	0.638046	0.506971	0.00761318	0.4939	0.1041	0.0412307	0.0665269	0.4939	0.4946	0.0462	0.1454	0.0583774	0.092305	0.00703396	0.0255185	0.000924016	0.00262445	0	0
Nrcam	chr12:44328885-44601964	+	273080	20	0.62666	0.61973	0.746743	0.618	0.1013	0.0421755	0.0660822	0.6015	0.6294	0.1179	0.0919	0.0850714	0.0736292	0.00747276	0.0266232	0.0340638	0.0517424	0	0
Pkm	chr9:59656368-59679375	+	23008	57	1.0944	0.555736	0.381731	0.543	0.0659	0.0204262	0.0383991	0.5566	0.5306	0.0385	0.0885	0.0358347	0.0570665	0.007566	0.0266232	0.00713022	0.0132418	0	0
Nsa2	chr13:97129424-97137937	-	8514	134	1.66366	0.438247	-0.302198	0.4333	0.0223	0.0127977	0.0168475	0.4295	0.4362	0.0102	0.0347	0.0182679	0.0269687	0.00755855	0.0266232	0.000490705	0.00161725	0	0
Serf1	chr13:100108012-100114571	+	6560	152	1.787	0.484089	-0.0935242	0.4779	0.0018	0.011972	0.00852202	0.4923	0.4667	0.0043	0.0195	0.0161851	0.0192316	0.00740363	0.0266232	8.85625e-07	1.21904e-05	0	0
Ssbp1	chr6:40471352-40484700	+	13349	95	1.43169	0.472489	-0.0701156	0.4632	0.0618	0.0148991	0.0332234	0.4431	0.4845	0.0823	0.025	0.0465864	0.0277503	0.00783618	0.0271654	0.0950529	0.135212	0	0
Zbtb20	chr16:42875881-43642602	+	766722	322	2.28605	0.56569	0.372029	0.5587	0.0312	0.00976822	0.0182437	0.5645	0.5552	0.0598	0.0022	0.036094	0.00941727	0.00782071	0.0271654	1	1	1	0
Cox5b	chr1:36691449-36693681	+	2233	841	4.58065	0.548017	0.287866	0.5525	0.0001	0.00665431	0.0001	0.5549	0.5502	0.0001	0.009	0.0001	0.010071	0.00869657	0.0299264	2.79814e-09	1.00733e-07	0	0
Park7	chr4:150897133-150914437	-	17305	652	3.59061	0.50149	-0.0169255	0.4911	0.0026	0.00738451	0.00582225	0.4821	0.5014	0.0115	0.0017	0.0113392	0.00818558	0.00896782	0.0306346	5.32104e-05	0.000276694	0	0
Scp2	chr4:108043839-108144998	-	101160	30	0.872391	0.647277	0.982216	0.6449	0.0827	0.0274069	0.0493493	0.6156	0.6824	0.0652	0.1107	0.0470835	0.0807685	0.00940602	0.0318987	0.000334845	0.00124371	0	0
Atp5o.1				557	3.45968	0.547412	0.284051	0.5485	0.0058	0.00752607	0.00713012	0.539	0.5601	0.0029	0.0104	0.00798097	0.0120588	0.00989894	0.0333288	0.00052786	0.00171555	0	0
Marcks	chr10:37133375-37138920	-	5546	395	2.64184	0.589888	0.533974	0.5783	0.0033	0.00882225	0.00702941	0.5775	0.5801	0.0032	0.0219	0.00956755	0.0184166	0.00998716	0.0333856	2.7675e-05	0.000179887	0	0
Pfdn6	chr17:33938821-33940343	-	1523	34	1.11717	0.670315	1.09492	0.6704	0.0431	0.0199058	0.0294002	0.6666	0.6743	0.0531	0.0296	0.0395047	0.0364166	0.0106195	0.0352477	0.00121325	0.00330117	0	0
Cdh2	chr18:16588877-16809246	-	220370	35	0.708254	0.512988	0.141495	0.5116	0.0905	0.036062	0.0579782	0.4953	0.5291	0.011	0.2321	0.0365301	0.126296	0.0107894	0.0355594	3.40516e-06	3.79432e-05	0	0
H2aj	chr6:136808244-136810074	+	1831	240	1.99858	0.509109	0.0657215	0.4985	0.0016	0.0108617	0.00771911	0.4858	0.516	0.0171	0.0038	0.0168434	0.0152689	0.0109415	0.0358086	3.58254e-05	0.000206991	0	0
Naxd	chr8:11497506-11514960	+	17455	11	0.740038	0.673188	1.04221	0.6683	0.0706	0.0340527	0.0491057	0.6527	0.6861	0.0361	0.1203	0.0414219	0.0878093	0.0112675	0.0366195	0.000263825	0.00104636	0	0
Dpy30	chr17:74299474-74323944	-	24471	64	1.22628	0.535243	0.275272	0.5274	0.0213	0.0177634	0.0197189	0.5341	0.5197	0.0055	0.0425	0.0199758	0.0381624	0.0114562	0.0367226	0.000174455	0.000749037	0	0
Cox4i1	chr8:120668222-120674207	+	5986	531	3.18596	0.51507	0.114996	0.5151	0.001	0.00786888	0.00553179	0.519	0.5117	0.031	0.0019	0.0194025	0.00885114	0.0113939	0.0367226	1.35895e-05	9.93733e-05	0	0
Tmem176b	chr6:48833818-48841496	-	7679	45	0.759488	0.581042	0.567871	0.5695	0.0486	0.0329121	0.0400044	0.5035	0.6182	0.0137	0.0422	0.0375554	0.0490887	0.0117316	0.0371843	0.0564162	0.0825087	0	0
Cpe	chr8:64592542-64693054	-	100513	142	1.67505	0.520213	0.167892	0.5211	0.0022	0.0127146	0.00916015	0.5235	0.5186	0.0186	0.004	0.0205617	0.0161652	0.0117591	0.0371843	2.72921e-05	0.000179887	0	0
Gtf3c6	chr10:40247703-40258108	-	10406	27	0.903226	0.501195	-0.00433025	0.495	0.0371	0.0261798	0.0312294	0.5006	0.4928	0.0001	0.0793	0.0001	0.058577	0.0119396	0.0375016	0.000582869	0.00184313	0	0
Higd1a	chr9:121848563-121858362	-	9800	30	0.70019	0.348329	-0.847401	0.3418	0.105	0.0366024	0.0638383	0.3185	0.3696	0.1295	0.0717	0.0770681	0.0743122	0.0122686	0.0379041	0.00554473	0.0108122	0	0
Taf1d	chr9:15306214-15316991	+	10778	23	0.701613	0.536394	0.264166	0.5313	0.1188	0.0365061	0.0690158	0.537	0.5263	0.0762	0.1825	0.0588025	0.112143	0.0123107	0.0379041	0.00157545	0.00409616	0	0
Arf5	chr6:28423560-28426602	+	3043	285	2.3648	0.537678	0.23468	0.5269	0.0118	0.0095274	0.0107189	0.5181	0.5379	0.0022	0.0032	0.00987617	0.0125987	0.0122913	0.0379041	0.0483875	0.07189	0	0
Ppp3ca	chr3:136670124-136937727	+	267604	15	0.65797	0.537341	0.228587	0.5264	0.061	0.0396525	0.0491265	0.5485	0.5009	0.0559	0.0552	0.0520103	0.0679776	0.0136574	0.0417756	0.00965713	0.0171846	0	0
Ubc	chr5:125385965-125390202	-	4238	132	1.56452	0.698589	1.19756	0.6995	0.0245	0.0135919	0.0182029	0.6862	0.7123	0.0237	0.0239	0.0237654	0.0244726	0.0138504	0.042091	0.000873091	0.00253793	0	0
Phb2	chr6:124712336-124716950	+	4615	66	1.18454	0.543108	0.30709	0.5339	0.0033	0.0185202	0.013379	0.5239	0.5468	0.0616	0.0327	0.0409504	0.0372611	0.014259	0.043053	5.46766e-06	5.33097e-05	0	0
Tmem50a	chr4:134897849-134915024	-	17176	34	1.04222	0.546829	0.352984	0.5471	0.0282	0.0217325	0.0249379	0.5372	0.5564	0.0469	0.0069	0.0400141	0.0276014	0.014616	0.0438479	0.00296366	0.00666824	0	0
Polr2j	chr5:136116631-136122947	+	6317	54	1.27277	0.532706	0.274339	0.5301	0.0028	0.0169997	0.0121936	0.5181	0.5422	0.0051	0.0063	0.0195321	0.0228532	0.014741	0.0439412	0.000110547	0.000492726	0	0
Rtn4	chr11:29692947-29744331	+	51385	186	1.91888	0.488704	-0.0114217	0.4892	0.0017	0.0112421	0.00800616	0.4881	0.4897	0.0037	0.0316	0.0145561	0.0233268	0.0153102	0.0453491	1.68337e-05	0.000119367	0	0
Hnrnpa0	chr13:58125879-58128556	-	2678	740	4.04791	0.522464	0.0886991	0.5064	0.0025	0.00697599	0.0055168	0.5168	0.5001	0.0021	0.01	0.00868753	0.0099597	0.0162645	0.0478727	0.000543033	0.00175269	0	0
Krtcap2	chr3:89245966-89249906	+	3941	401	2.77657	0.517993	0.141531	0.5093	0.0012	0.00854242	0.00604873	0.5032	0.5181	0.0233	0.0027	0.0165424	0.0114074	0.0169507	0.0495808	6.15303e-06	5.87677e-05	0	0
Hmgb2	chr8:57511907-57515999	+	4093	532	4.41176	0.568354	0.284436	0.5492	0.0013	0.00672838	0.00489898	0.5408	0.5659	0.0019	0.0145	0.00632406	0.0131257	0.0170725	0.0496269	0.0116155	0.0199123	0	0
Atp5mpl	chr12:111961375-111966977	-	5603	805	4.42552	0.534085	0.181786	0.5272	0.0023	0.00672022	0.00527339	0.518	0.5376	0.0016	0.0015	0.00668231	0.00728066	0.0171885	0.0496556	0.00326179	0.00723469	0	0
Hsp90ab1	chr17:45567775-45573271	-	5497	2001	21.0441	0.569549	0.368202	0.5602	0.0073	0.00753206	0.00770367	0.5561	0.5638	0.0067	0.0077	0.00642976	0.0089486	0.0177564	0.0509815	1	1	0	0
Dnaja1	chr4:40722150-40737149	+	15000	111	1.49573	0.192833	-1.94108	0.1924	0.0263	0.0142288	0.0193035	0.1887	0.1957	0.0142	0.0407	0.0215688	0.0308193	0.0183089	0.0522473	1.9004e-06	2.3405e-05	0	0
Ift74	chr4:94614491-94693229	+	78739	13	0.594402	0.543707	0.306103	0.537	0.1663	0.0450333	0.0926368	0.5566	0.5157	0.198	0.1285	0.108531	0.100701	0.0185675	0.0526643	0.0493468	0.0730832	0	0
Psma1	chr7:114264606-114276118	-	11513	32	1.01233	0.520862	0.170682	0.5226	0.0221	0.0225599	0.0231632	0.5172	0.5269	0.0002	0.0942	0.0002	0.0620825	0.0190247	0.0533976	3.5589e-06	3.87341e-05	0	0
Cuta	chr17:26933819-26939569	-	5751	109	1.58065	0.500208	-0.0156682	0.5018	0.0022	0.0134534	0.00964389	0.511	0.4915	0.004	0.0254	0.01534	0.0260192	0.0190626	0.0533976	8.06665e-06	6.9911e-05	0	0
Ciao2b	chr8:104639838-104641965	-	2128	141	1.75806	0.550703	0.356346	0.5586	0.0088	0.0121518	0.011298	0.5487	0.5662	0.0108	0.005	0.0189538	0.0138775	0.0191684	0.0533976	0.00163454	0.00422633	0	0
Ndufa12	chr10:94198720-94221443	+	22724	236	2.01708	0.699351	1.31568	0.6903	0.0002	0.010773	0.0002	0.685	0.6972	0.0002	0.0133	0.0002	0.018542	0.0195939	0.05426	5.91686e-10	2.51736e-08	0	0
Tox3	chr8:90247040-90348343	-	101304	34	0.861006	0.50831	0.127947	0.5089	0.0914	0.0278866	0.0529672	0.5367	0.4893	0.02	0.1334	0.040454	0.0758063	0.0205707	0.05663	0.00750712	0.013832	0	0
Psma7	chr2:180036374-180042433	-	6060	40	1.0593	0.533742	0.28844	0.532	0.0037	0.0212865	0.0153421	0.5541	0.5128	0.0002	0.0208	0.0002	0.0317358	0.0210599	0.0576377	0.00959896	0.0171462	0	0
Rdx	chr9:52047173-52100463	+	53291	42	1.04222	0.534136	0.252331	0.5265	0.0899	0.0217325	0.0483683	0.51	0.5454	0.0722	0.1153	0.047112	0.073267	0.0214141	0.0582662	0.0103455	0.0181337	0	0
Dctn3	chr4:41714798-41723170	-	8373	116	1.62381	0.55334	0.377461	0.5441	0.0254	0.0131011	0.0182233	0.5434	0.5442	0.0378	0.0034	0.0309289	0.0139642	0.0224185	0.0606465	0.288854	0.387346	0	0
Atp5md	chr19:47083464-47090647	-	7184	469	2.94972	0.421014	-0.410967	0.408	0.0123	0.00822914	0.0100588	0.407	0.4088	0.0162	0.0072	0.0144421	0.0111191	0.0227131	0.0610904	0.00400014	0.00847088	0	0
Eif3a	chr19:60761117-60790658	-	29542	52	1.02419	0.590938	0.552927	0.5794	0.0578	0.0222241	0.0365003	0.5746	0.5845	0.0559	0.0603	0.0423158	0.0508228	0.0236044	0.0631119	0.00571559	0.0110078	0	0
Hnrnpa1	chr15:103240432-103246692	+	6261	183	1.71442	0.0269668	-4.99155	0.0314	0.0329	0.0124386	0.0206376	0.034	0.0295	0.0092	0.053	0.0194733	0.0319474	0.0237344	0.0631119	2.52148e-13	2.36011e-11	0	0
Sf3b5	chr10:13005343-13009183	+	3841	375	2.56641	0.51304	0.0361757	0.5085	0.0012	0.00899521	0.00634518	0.5004	0.5194	0.0021	0.0029	0.00915612	0.0118331	0.0243778	0.0644566	0.00039053	0.00138461	0	0
Tomm7	chr5:23838944-23844161	-	5218	465	3.00142	0.548022	0.272908	0.5292	0.0011	0.00814426	0.00575006	0.5219	0.5386	0.0152	0.0024	0.0133821	0.00992562	0.0280082	0.0736396	0.00040593	0.00141773	0	0
Apc	chr18:34220924-34322552	+	101629	51	1.08207	0.544579	0.248408	0.5395	0.0351	0.0207201	0.0268953	0.5269	0.5505	0.0263	0.0459	0.0323315	0.0400928	0.030549	0.0794274	0.00109845	0.00304187	0	0
Nfib	chr4:82290173-82705750	-	415578	465	3.21869	0.506104	0.00480232	0.4948	0.0011	0.00782409	0.00554043	0.502	0.4904	0.0029	0.0017	0.0105639	0.00756207	0.0304928	0.0794274	0.0006534	0.00203861	0	0
Cdc5l	chr17:45391884-45433737	-	41854	15	0.741461	0.550755	0.279284	0.5393	0.0875	0.033967	0.0554673	0.5584	0.5237	0.1249	0.0503	0.0776639	0.0566943	0.0326908	0.0840622	0.0360664	0.0542736	0	0
Cbx3	chr6:51470360-51483704	+	13345	77	1.22391	0.516457	0.0921055	0.5065	0.0394	0.0178045	0.0266193	0.5013	0.5115	0.0199	0.06	0.0270957	0.0425478	0.0325433	0.0840622	0.00498011	0.0100514	0	0
Sf3b1	chr1:54985169-55027481	-	42313	31	0.898008	0.495577	0.0703893	0.4941	0.0001	0.0263621	0.0001	0.4966	0.4909	0.0001	0.0869	0.0001	0.0611915	0.0334022	0.0850367	2.33325e-09	9.09968e-08	0	0
Ptprs	chr17:56412426-56476483	-	64058	393	2.7666	0.510427	0.0988534	0.5088	0.0011	0.00856195	0.00602354	0.5017	0.5149	0.0025	0.002	0.0102498	0.00908343	0.0334332	0.0850367	0.000412861	0.00143125	0	0
Ywhaz	chr15:36770770-36796929	-	26160	135	1.77467	0.531746	0.194325	0.5259	0.0216	0.0120477	0.0160906	0.506	0.5442	0.0039	0.0036	0.0145649	0.0146905	0.0339407	0.0858608	0.000106306	0.000483023	0	0
Ptms	chr6:124913681-124920103	-	6423	544	3.24336	0.481946	-0.100608	0.4702	0.0048	0.00779107	0.00692388	0.4745	0.4666	0.0071	0.0028	0.0110929	0.00837984	0.0363298	0.0914105	0.00262355	0.00607833	0	0
Rcn2	chr9:56041845-56061882	+	20038	67	1.22438	0.603393	0.665486	0.5966	0.0394	0.0177962	0.0266139	0.6019	0.5913	0.038	0.041	0.0326731	0.0370912	0.0367617	0.0916539	0.00334445	0.00728	0	0
Higd2a	chr13:54590207-54591158	+	952	180	2.00806	0.559555	0.376698	0.5586	0.0044	0.010819	0.00875447	0.548	0.5689	0.0154	0.0046	0.0175606	0.0133599	0.0368182	0.0916539	2.37554e-05	0.000161124	0	0
H2ax	chr9:44334694-44336077	+	1384	120	0.997154	0.456801	-0.27603	0.4455	0.04	0.0230046	0.0302518	0.439	0.4564	0.0139	0.0737	0.0259955	0.0586986	0.0400222	0.0991026	0.00879222	0.0158871	0	0
Gtf2a2	chr9:70012550-70022866	+	10317	75	1.28653	0.539991	0.398756	0.5318	0.0027	0.0167884	0.0120173	0.5104	0.5504	0.0002	0.005	0.0002	0.0203294	0.0427554	0.105044	0.0377432	0.0566149	0	0
Arf4	chr14:26638074-26665084	+	27011	170	1.77467	0.556201	0.425028	0.5507	0.0018	0.0120477	0.00857159	0.547	0.5546	0.0034	0.0237	0.0146974	0.0219658	0.0428707	0.105044	1	1	0	0
Zeb1	chr18:5591860-5775467	+	183608	19	0.605313	0.523971	0.213956	0.5223	0.0575	0.0440359	0.0506673	0.5145	0.5312	0.0041	0.1255	0.0339866	0.0995615	0.0434002	0.105788	0.0016921	0.00435112	0	0
Atp5c1	chr2:10056016-10080510	-	24495	197	1.96822	0.554763	0.367691	0.5424	0.0017	0.0110018	0.00784885	0.5389	0.5473	0.0171	0.0036	0.0177037	0.0141311	0.0443343	0.107505	0.000197594	0.0008331	0	0
Csde1	chr3:103020426-103058186	+	37761	17	0.813567	0.577159	0.529091	0.572	0.1155	0.0300566	0.0635399	0.5661	0.5767	0.1735	0.0718	0.0967734	0.0573717	0.0451581	0.108938	0.0887351	0.126997	1	0
Parp1	chr1:180568924-180601254	+	32331	28	0.752372	0.49885	0.0500184	0.5052	0.0854	0.0333219	0.0542474	0.5249	0.4892	0.074	0.0998	0.0603776	0.0717005	0.047227	0.113345	0.012225	0.0207545	0	0
Acat2	chr17:12942890-12960747	-	17858	46	1.02467	0.47718	-0.0461051	0.4847	0.0039	0.0222109	0.0160233	0.4761	0.4927	0.0137	0.0213	0.0281042	0.033153	0.0512146	0.121667	0.00543428	0.0106859	0	0
Atp5d	chr10:80138632-80145818	+	7187	441	3.0038	0.55968	0.348106	0.548	0.0024	0.00814045	0.00624124	0.5398	0.5577	0.0002	0.0187	0.0002	0.0157946	0.05114	0.121667	0.000348874	0.00126568	0	0
Mtpn	chr6:35508906-35539888	-	30983	34	0.941176	0.617857	0.902512	0.6202	0.0402	0.0248023	0.0315048	0.6285	0.6103	0.0199	0.0755	0.0293123	0.0618629	0.0531728	0.12505	6.40204e-05	0.000312099	0	0
Eif3c	chr7:126546455-126566411	-	19957	173	1.78083	0.526349	0.240026	0.5251	0.0018	0.0120096	0.00854669	0.5306	0.5198	0.0032	0.0292	0.013751	0.0250188	0.053052	0.12505	2.50013e-05	0.000167152	0	0
Wbp4	chr14:79459937-79481520	-	21584	15	0.852941	0.545688	0.263034	0.545	0.0443	0.0282356	0.0353097	0.5532	0.5361	0.0214	0.0725	0.034415	0.0602554	0.0537855	0.125443	0.000942347	0.00265674	0	0
Bri3	chr5:144244437-144446757	+	202321	98	1.54602	0.472247	-0.0420641	0.4695	0.0021	0.0137556	0.00980375	0.4746	0.4645	0.004	0.0045	0.0162326	0.0176191	0.0538762	0.125443	0.000315138	0.00120889	0	0
Oxct1	chr15:4026383-4155344	+	128962	13	0.583966	0.562821	0.404813	0.5511	0.0996	0.0460179	0.0679524	0.5308	0.5742	0.1403	0.024	0.0863366	0.0634271	0.0545647	0.126417	0.177123	0.24309	0	0
St13	chr15:81363669-81400077	-	36409	112	1.48814	0.499036	0.0332542	0.4976	0.0023	0.0143041	0.0102388	0.5018	0.4923	0.0039	0.0381	0.0158509	0.032585	0.0562844	0.129123	1.32273e-05	9.82601e-05	0	0
Pfdn1	chr18:36403676-36454524	-	50849	301	2.463	0.513551	0.119308	0.5085	0.0012	0.00925436	0.00651486	0.5072	0.5099	0.0024	0.0025	0.0101889	0.0110458	0.0562225	0.129123	0.000232543	0.00095465	0	0
Eif4a1	chr11:69666936-69672423	-	5488	238	2.05266	0.998642	10.0661	0.9991	0.0002	0.0106187	0.0002	0.9987	0.9992	0.1266	0	0.0610082	0	0.0569084	0.129918	0.000524448	0.00171555	0	0
Son	chr16:91647506-91679221	+	31716	297	2.3444	0.539989	0.271759	0.5306	0.0013	0.0095878	0.00677115	0.524	0.5372	0.0149	0.0025	0.0160391	0.0107615	0.0598097	0.135878	0.000435624	0.00148812	1	0
Myl12b	chr17:70973133-70990890	-	17758	41	1.11812	0.572008	0.416059	0.5626	0.0034	0.0198848	0.0143104	0.5768	0.5533	0.0279	0.0204	0.0352957	0.0267703	0.0608459	0.137565	0.000104029	0.00047731	0	0
Lhx2	chr2:38339281-38369733	+	30453	23	0.631404	0.484671	-0.0426002	0.4977	0.1106	0.041778	0.0693535	0.4585	0.5238	0.019	0.1543	0.0484609	0.0960866	0.0621222	0.1379	0.0283754	0.0438891	0	0
Fkbp4	chr6:128429735-128438677	-	8943	54	1.09488	0.510366	0.138482	0.5067	0.0421	0.0204151	0.0293538	0.5119	0.503	0.0067	0.0839	0.0235427	0.055596	0.0613794	0.1379	0.00210099	0.00506838	0	0
Pkig	chr2:163658386-163726158	+	67773	68	1.28273	0.48029	-0.108125	0.4767	0.0004	0.0168316	0.0004	0.4912	0.4649	0.0001	0.0219	0.0001	0.025721	0.0623861	0.1379	1.87259e-08	3.81031e-07	0	0
Ddah2	chr17:35059035-35062095	+	3061	102	1.41556	0.50684	0.0689747	0.504	0.0024	0.0150818	0.010786	0.526	0.4846	0.0275	0.0044	0.0271286	0.0185104	0.0618863	0.1379	0.000916989	0.00262445	0	0
Atp5j2	chr5:145183698-145192062	-	8365	535	3.24526	0.581478	0.516843	0.5727	0.0027	0.00778855	0.00612476	0.5697	0.576	0.002	0.0055	0.00815591	0.0102762	0.0624677	0.1379	0.00215347	0.00511585	0	0
Slc25a3	chr10:91116574-91124059	-	7486	260	2.16651	0.537517	0.237543	0.528	0.0015	0.0101774	0.00723313	0.5108	0.5505	0.0107	0.0033	0.0137381	0.0138301	0.0652176	0.143295	0.000329753	0.00124371	0	0
Dek	chr13:47084775-47106201	-	21427	117	1.24194	0.493171	0.0440926	0.4911	0.0269	0.0174974	0.0216713	0.494	0.4882	0.0522	0.0107	0.0388652	0.0237354	0.0670582	0.146651	0.0259335	0.0404562	0	0
Kif5b	chr18:6201002-6242174	-	41173	84	1.33871	0.585052	0.549789	0.5771	0.0403	0.0160415	0.0258068	0.5751	0.5789	0.0325	0.0499	0.0293584	0.0377712	0.0682983	0.148668	0.0106284	0.0185601	0	0
Cggbp1	chr16:64851996-64859507	+	7512	18	0.716319	0.526253	0.24642	0.5265	0.0352	0.0355343	0.0366326	0.5326	0.5209	0.0002	0.1351	0.0002	0.089772	0.0689289	0.149346	0.00192624	0.00473772	0	0
Tbca	chr13:94788910-94842922	+	54013	697	3.77609	0.523728	0.201507	0.5202	0.0025	0.00720429	0.00566627	0.5167	0.5238	0.0017	0.0016	0.00756352	0.00772375	0.0703975	0.151825	0.00214247	0.00511569	0	0
Thoc7	chr14:13949012-13961852	-	12841	224	1.95731	0.476476	-0.057964	0.477	0.0015	0.0110536	0.0078068	0.4658	0.487	0.0001	0.0031	0.0001	0.0129126	0.071876	0.154303	0.0774732	0.111561	0	0
Tmem59	chr4:107178399-107200996	+	22598	119	1.60816	0.527389	0.148244	0.5157	0.002	0.0132259	0.00941897	0.4936	0.542	0.0033	0.0048	0.0143773	0.0187157	0.0722308	0.154356	0.000425372	0.00146378	0	0
Xrn2	chr2:147012996-147078000	+	65005	18	0.807875	0.545516	0.356083	0.5392	0.0378	0.0303369	0.0342171	0.5373	0.5406	0.0255	0.0504	0.0399847	0.0503559	0.0733301	0.155993	0.00585681	0.0111877	0	0
Pnn	chr12:59066884-59073998	+	7115	43	1.02846	0.533736	0.247148	0.536	0.0038	0.0221057	0.0159164	0.5513	0.5197	0.0139	0.0566	0.0261002	0.049618	0.0739002	0.156494	2.91074e-05	0.000184084	0	0
Cdk4	chr10:127063534-127067920	+	4387	503	2.98055	0.515843	0.101275	0.519	0.001	0.00817808	0.00573423	0.5246	0.5158	0.0437	0.0017	0.0259652	0.00817726	0.0777253	0.163853	0.000733523	0.00220057	0	0
Polr2e	chr10:80035949-80039795	-	3847	26	0.981499	0.529027	0.239892	0.5186	0.0043	0.0234815	0.0170071	0.504	0.5335	0.06	0.0274	0.0454768	0.038563	0.0803062	0.168535	3.75268e-06	3.99149e-05	0	0
Vdac2	chr14:21825238-21845879	+	20642	139	1.59108	0.484906	-0.0480054	0.4913	0.0019	0.0133659	0.00947263	0.5023	0.4786	0	0.0045	0	0.0184293	0.0839731	0.175444	0.0219137	0.0346474	0	0
Atp6v1f	chr6:29467718-29470512	+	2795	33	0.990512	0.523963	0.149081	0.518	0.0269	0.0232046	0.0254081	0.5157	0.5194	0.0083	0.0434	0.0273246	0.0419687	0.0847787	0.17634	0.000858154	0.00252589	0	0
Eif3g	chr9:20894349-20898623	-	4275	57	1.2685	0.499714	0.0690925	0.4979	0.0209	0.0170666	0.0191108	0.4942	0.5017	0.0324	0.0052	0.0308748	0.0212387	0.0864168	0.178952	0.0111474	0.01918	1	0
Psmb6	chr11:70525367-70527858	+	2492	559	3.28843	0.545382	0.265526	0.5425	0.0028	0.00773231	0.00612592	0.5451	0.5397	0.0033	0.0019	0.008722	0.00865692	0.0869744	0.179313	0.00150723	0.00398521	0	0
H1f2	chr13:23738808-23740367	+	1560	24	0.3074	0.457049	-0.298469	0.4584	0.1593	0.0878585	0.118018	0.4719	0.4504	0.2893	0.1304	0.192259	0.119219	0.0882849	0.181216	0.0656846	0.0948778	0	0
Cct2	chr10:117051001-117063814	-	12814	90	1.41414	0.58315	0.52737	0.5812	0.0081	0.0150982	0.0129613	0.5807	0.5817	0.0001	0.0191	0.0001	0.0230461	0.0910224	0.18602	0.0107903	0.0187032	0	0
Fam162a	chr16:36043761-36071594	-	27834	88	1.29649	0.539954	0.228935	0.5207	0.0075	0.0166392	0.0137424	0.509	0.5337	0.0108	0.0012	0.0205771	0.0218498	0.0920621	0.187326	0.00199557	0.0048642	0	0
Ndufa8	chr2:36036326-36049406	-	13081	57	1.29554	0.559236	0.43186	0.5566	0.0025	0.0166533	0.0118529	0.5428	0.5722	0.0046	0.0012	0.0182117	0.0219134	0.0973574	0.197244	0.00137351	0.00369427	0	0
Cox7a2l	chr17:83501918-83517330	-	15413	36	1.0574	0.888891	3.06388	0.8856	0.0027	0.0213351	0.0149942	0.8753	0.8944	0.0002	0.0231	0.0002	0.0314346	0.0998571	0.201436	6.30102e-06	5.89775e-05	0	0
Ralgps2	chr1:156804166-156939626	-	135461	12	0.541746	0.512966	0.143646	0.5146	0.0706	0.0503223	0.0597579	0.5335	0.4985	0.0029	0.1425	0.0458162	0.099917	0.100358	0.201577	0.00422952	0.00883667	0	0
Cox7a2	chr9:79755361-79759878	-	4518	1224	6.37381	0.463117	-0.18835	0.4687	0.0017	0.00608656	0.00463066	0.4635	0.4739	0.0012	0.0011	0.00563162	0.0060542	0.105586	0.211172	0.00191728	0.00473772	0	0
Eif1	chr11:100319885-100322096	+	2212	460	2.85863	0.54956	0.279824	0.5339	0.0011	0.00838803	0.00590967	0.5383	0.5314	0.0257	0.0019	0.019339	0.00853226	0.108639	0.216353	0.000957992	0.00268268	0	0
Ccnd2	chr6:127125162-127152193	-	27032	57	0.796964	0.52447	0.152003	0.5329	0.0602	0.0308869	0.0430835	0.5502	0.5164	0.0607	0.0537	0.0513934	0.055184	0.110015	0.218165	0.0341632	0.0517424	0	0
H1f10	chr6:87980421-87981637	-	1217	35	0.5963	0.523506	0.183404	0.5255	0.1424	0.0448575	0.0834458	0.5045	0.5481	0.1902	0.0852	0.105047	0.0849862	0.110627	0.218454	0.256862	0.346431	0	0
Nasp	chr4:116601052-116627941	-	26890	19	0.589184	0.466371	-0.0461119	0.4683	0.0272	0.0455218	0.0401339	0.435	0.4954	0.0002	0.0916	0.0002	0.0800635	0.111109	0.218484	0.00568143	0.0109872	0	0
Cnpy2	chr10:128322459-128327553	+	5095	141	1.76755	0.489064	-0.0533715	0.4839	0.0017	0.012092	0.00856263	0.4974	0.471	0.0033	0.0036	0.0144449	0.0146826	0.112503	0.220298	0.000299957	0.00116603	0	0
Sec61g	chr11:16500530-16508484	-	7955	172	1.72438	0.0261096	-4.93931	0.0278	0.0003	0.0123666	0.0003	0.0295	0.026	0.0002	0.0152	0.0002	0.0201767	0.114619	0.223507	0.0261772	0.0407007	0	0
Hs2st1	chr3:144429706-144570181	-	140476	28	0.680266	0.537734	0.299267	0.5344	0.0416	0.0379942	0.0406736	0.5191	0.5554	0.0162	0.1004	0.0348329	0.0863313	0.118519	0.230154	0.000574772	0.00182989	0	0
Snca	chr6:60731575-60829855	-	98281	23	0.72723	0.561179	0.489496	0.5486	0.1403	0.0348399	0.0760894	0.5551	0.5448	0.2424	0.0673	0.124989	0.060999	0.122257	0.23643	0.00678685	0.012756	0	0
Cmc2	chr8:116888685-116921455	-	32771	52	0.705408	0.504843	0.0309825	0.5072	0.0605	0.0362512	0.0467097	0.5017	0.5136	0.0381	0.1099	0.041034	0.0913226	0.124372	0.23855	0.00619074	0.0117298	0	0
Ndufa3	chr7:3617373-3620327	+	2955	193	1.85199	0.526263	0.226465	0.5231	0.0017	0.0115951	0.00823727	0.5239	0.5233	0.0332	0.0036	0.0246048	0.014818	0.124063	0.23855	0.000672965	0.00207612	0	0
Hsp90aa1	chr12:110690605-110702728	-	12124	655	3.72486	0.478598	-0.131838	0.4732	0.0025	0.00725188	0.00569744	0.4673	0.4787	0.0017	0.0016	0.00781087	0.00762124	0.129632	0.247623	0.000694572	0.00211078	0	1
Jun	chr4:95049034-95052222	-	3189	42	0.593928	0.501783	0.140561	0.5116	0.063	0.0450774	0.0534378	0.5248	0.4936	0.0717	0.0548	0.0590158	0.0761766	0.133791	0.254529	0.034969	0.052792	0	0
Ywhag	chr5:135908409-135934616	-	26208	107	1.57495	0.518797	0.124373	0.5121	0.0021	0.0135019	0.00963762	0.5091	0.5142	0.0051	0.0035	0.0192619	0.0142729	0.140788	0.266756	0.000674295	0.00207612	0	0
Fip1l1	chr5:74535449-74598800	+	63352	23	0.777514	0.511966	0.0967434	0.5077	0.0054	0.0319107	0.0229437	0.4782	0.5346	0.0112	0.0151	0.0337263	0.0407562	0.142583	0.269068	0.00473033	0.00962518	0	0
Tmpo	chr10:91147571-91181315	-	33745	27	0.552182	0.54167	0.33613	0.5343	0.0004	0.0491343	0.0004	0.5124	0.5585	0.0003	0.0291	0.0003	0.064512	0.143918	0.270497	0.000549966	0.0017629	0	0
Uchl3	chr14:101653967-101696125	+	42159	40	0.911765	0.556591	0.406183	0.5483	0.0289	0.0258576	0.0279046	0.5428	0.5537	0.0463	0.009	0.0426813	0.0330448	0.144638	0.270763	0.0107485	0.0186999	0	0
Ska2	chr11:87109234-87124635	+	15402	14	0.488615	0.42184	-0.280852	0.4275	0.0372	0.056506	0.0511231	0.413	0.4386	0.0003	0.0771	0.0003	0.0796963	0.148441	0.275677	0.405623	0.537766	0	0
Uqcrfs1	chr13:30540308-30545362	-	5055	42	1.14137	0.555909	0.41974	0.5511	0.0033	0.0193829	0.0139439	0.5491	0.5533	0.0164	0.0088	0.0251683	0.0278597	0.148005	0.275677	0.000251732	0.00101561	0	0
Txnl4a	chr18:80206795-80225855	+	19061	38	1.04459	0.511871	0.114447	0.5192	0.0419	0.0216694	0.0300991	0.518	0.5204	0.0475	0.0335	0.0392525	0.039062	0.150655	0.278681	0.00996737	0.0176028	0	0
Nedd4	chr9:72662346-72749852	+	87507	734	3.99573	0.500673	-0.00317813	0.4963	0.0025	0.0070169	0.00554358	0.4981	0.4946	0.0017	0.0016	0.00747252	0.00735569	0.154721	0.283958	0.00426941	0.00884107	0	0
Gabarap	chr11:69991143-69994951	+	3809	813	4.30123	0.561001	0.345724	0.5506	0.0022	0.00679689	0.00528561	0.55	0.5511	0.0015	0.0014	0.00702424	0.00707159	0.154508	0.283958	0.00348142	0.00754229	0	0
Vdac3	chr8:22577075-22593813	-	16739	101	1.39137	0.428768	-0.358751	0.4333	0.0024	0.0153675	0.010973	0.4344	0.4321	0.0033	0.0011	0.0170709	0.0192395	0.15647	0.286047	0.000925288	0.00262445	0	0
Hnrnpu	chr1:178321108-178337797	-	16690	287	2.2723	0.502191	0.0765989	0.5039	0.0014	0.0098125	0.00695624	0.5011	0.5072	0.0001	0.0138	0.0001	0.0157997	0.162352	0.295645	0.00818351	0.0149023	1	0
Pfdn2	chr1:171345670-171359254	+	13585	194	2.00237	0.513919	0.141024	0.5167	0.0014	0.0108445	0.00763195	0.5232	0.5115	0.0033	0.0026	0.0141335	0.0116753	0.169472	0.307414	0.00630709	0.0119021	0	0
Atp5b	chr10:128083273-128090391	+	7119	136	1.55645	0.533192	0.282282	0.54	0.01	0.0136626	0.0127429	0.5314	0.5492	0.0036	0.0302	0.0153557	0.0282151	0.171904	0.310622	0.00330112	0.00725318	0	0
Snw1	chr12:87449075-87472274	-	23200	37	1.07827	0.497228	0.00127842	0.4881	0.0438	0.0208124	0.0302595	0.4917	0.4847	0.0552	0.0336	0.042852	0.0361687	0.178217	0.320768	0.0190571	0.0310756	0	0
Esd	chr14:74732297-74750765	+	18469	156	1.78795	0.562745	0.394065	0.5472	0.0017	0.0119662	0.00848027	0.5308	0.5645	0.0033	0.0034	0.0137708	0.015117	0.17889	0.320768	0.00256975	0.00598329	0	0
Rrm1	chr7:102441695-102469771	+	28077	25	0.44592	0.531109	0.118459	0.5134	0.0582	0.062129	0.0627793	0.5276	0.4966	0.1056	0.0154	0.0882555	0.0650033	0.183484	0.32775	0.123471	0.173527	0	0
Aurkb	chr11:69045647-69051664	+	6018	34	0.281784	0.5072	-0.040452	0.4848	0.0002	0.0949353	0.0002	0.4381	0.5154	0.0001	0.0027	0.0001	0.0756127	0.187445	0.333509	1	1	0	0
Yeats4	chr10:117215221-117224507	-	9287	24	0.961575	0.522613	0.200465	0.5205	0.0039	0.0241168	0.0172712	0.509	0.5313	0.0067	0.0084	0.0264381	0.030916	0.188133	0.333509	0.00322978	0.00721667	0	0
Ranbp1	chr16:18239784-18248732	-	8949	143	1.42837	0.512947	0.0929789	0.492	0.024	0.0149363	0.0188932	0.4888	0.4951	0.0302	0.0179	0.0271965	0.0245361	0.192195	0.339423	0.0122398	0.0207545	0	0
Ralbp1	chr17:65848418-65885798	-	37381	23	0.860057	0.486519	-0.0181664	0.4826	0.0887	0.0279273	0.0519685	0.5139	0.4579	0.1323	0.047	0.0782809	0.0475847	0.201479	0.350969	0.152088	0.210583	0	0
Psma4	chr9:54950790-54958030	+	7241	31	0.954934	0.585516	0.495077	0.5877	0.0002	0.024344	0.0002	0.5829	0.5929	0.0001	0.0434	0.0001	0.0470774	0.201732	0.350969	7.83918e-09	1.66761e-07	0	0
Ncan	chr8:70093085-70120873	-	27789	138	1.54222	0.590779	0.565512	0.5885	0.0337	0.0137898	0.0218262	0.5843	0.5945	0.0301	0.0435	0.0235616	0.0386539	0.199582	0.350969	0.00193356	0.00473772	0	0
Psip1	chr4:83455680-83486459	-	30780	534	3.23672	0.547749	0.270042	0.5345	0.001	0.0077999	0.00548662	0.5352	0.5339	0.0021	0.0019	0.00861485	0.00847727	0.201577	0.350969	0.00362633	0.00774942	0	0
Cldnd1	chr16:58727910-58734251	+	6342	33	0.948767	0.587922	0.532368	0.5831	0.0129	0.0245429	0.0209679	0.5797	0.5869	0.0065	0.0137	0.0239034	0.0384376	0.202598	0.35117	0.00248587	0.0058757	0	0
Spire1	chr18:67488209-67610790	-	122582	20	0.647059	0.557976	0.454424	0.555	0.0343	0.0405051	0.0395455	0.52	0.5956	0.024	0.0477	0.0401422	0.0662474	0.203432	0.351314	0.022115	0.0348479	0	0
Rrm2	chr12:24708241-24714146	+	5906	47	0.458254	0.617732	0.701216	0.6085	0.0002	0.060436	0.0002	0.6065	0.6106	0	0.0001	0	0.0001	0.218932	0.376691	1	1	0	0
Tspan13	chr12:36014557-36042500	-	27944	20	0.745256	0.523627	0.149226	0.5198	0.0987	0.0337403	0.059572	0.469	0.5708	0.0927	0.0606	0.0641648	0.0622211	0.224428	0.382532	0.196064	0.267516	0	0
Nfia	chr4:97772734-98118874	+	346141	48	1.01992	0.370458	-0.717218	0.3718	0.0125	0.0223439	0.0193762	0.3831	0.3614	0.0178	0.0031	0.0294931	0.026751	0.224778	0.382532	0.00187356	0.0046889	0	0
Scd2	chr19:44293674-44306864	+	13191	162	1.32638	0.567465	0.384246	0.5585	0.0255	0.0162106	0.0202972	0.5552	0.5647	0.0089	0.0767	0.0165783	0.0596087	0.223766	0.382532	0.00296266	0.00666824	0	0
Rad21	chr15:51962240-51991747	-	29508	11	0.397533	0.56532	0.359608	0.5584	0.025	0.0694446	0.0549616	0.5638	0.5482	0.0003	0.0877	0.0003	0.111381	0.231282	0.392173	1	1	0	0
Lsm4	chr8:70673248-70678752	+	5505	85	1.23624	0.582005	0.529666	0.5718	0.0231	0.017593	0.0202909	0.5629	0.5843	0.0294	0.0086	0.0265354	0.0308938	0.23409	0.395502	0.00703188	0.0131112	0	0
Commd2	chr3:57644349-57651715	-	7367	12	0.725806	0.551856	0.310078	0.553	0.0056	0.0349293	0.024996	0.5577	0.5497	0.0001	0.0306	0.0001	0.0474891	0.235334	0.396174	0.00784061	0.0143336	0	0
Hmgb1	chr5:149046702-149184489	-	137788	201	1.5797	0.940631	4.05393	0.948	0.0959	0.0134615	0.0452314	0.9585	0.938	0.0367	0.1375	0.0279485	0.068305	0.238703	0.400405	0.00178855	0.00452456	0	0
Mir100hg	chr9:41327077-41716994	+	389918	31	0.840607	0.534548	0.213595	0.5344	0.0047	0.0287847	0.0206312	0.5419	0.5289	0.0115	0.0079	0.0347362	0.0316003	0.241377	0.403444	0.000600113	0.00188492	0	0
Tm2d2	chr8:25017211-25023260	+	6050	47	1.19687	0.518542	0.148127	0.5149	0.003	0.0182891	0.0131138	0.5109	0.5184	0.0056	0.0066	0.0219949	0.0229476	0.242722	0.404248	0.000722797	0.00218238	0	0
Tubb2b	chr13:34126748-34130466	-	3719	14	0.512808	0.819065	2.40911	0.8179	0.0633	0.0535856	0.0591224	0.8135	0.8223	0.0188	0.0942	0.0537326	0.0843352	0.243964	0.404877	0.0017854	0.00452456	0	0
Fosb	chr7:19302696-19310051	-	7356	13	0.119545	0.442041	-0.573991	0.4199	0.0942	0.198593	0.165798	0.4681	0.3261	0.1227	0	0.180872	0	0.25418	0.41739	1	1	0	0
Mcm4	chr16:15623897-15637400	-	13504	18	0.286528	0.513342	0.0917162	0.5099	0.0365	0.0936093	0.0751501	0.5561	0.4718	0.0036	0.0294	0.0765122	0.0904424	0.252555	0.41739	0.419295	0.554322	0	0
Ankrd11	chr8:122883822-123042277	-	158456	20	0.750474	0.555566	0.402759	0.5569	0.0759	0.0334327	0.0507123	0.5516	0.5609	0.0591	0.0923	0.0537207	0.0702585	0.253769	0.41739	0.0164202	0.0269637	1	0
Ctnnb1	chr9:120929216-120960507	+	31292	259	2.1148	0.535153	0.302044	0.5336	0.0014	0.0103731	0.00732328	0.5409	0.5264	0.0026	0.0028	0.0119123	0.0123492	0.258544	0.423073	0.000692479	0.00211078	1	0
Kif11	chr19:37376403-37421859	+	45457	19	0.318786	0.571567	0.365284	0.5341	0.0162	0.0849922	0.0617994	0.5585	0.5001	0.0002	0.0153	0.0002	0.0944699	0.265347	0.429697	1	1	0	0
Cdk2ap1	chr5:124345417-124363082	-	17666	15	0.566414	0.286502	-1.16298	0.2986	0.0474	0.0477435	0.0492594	0.3252	0.2733	0.0003	0.1279	0.0003	0.098158	0.265248	0.429697	0.0056296	0.0109322	0	0
Selenok	chr14:29968308-29975662	+	7355	36	1.02467	0.554402	0.325619	0.5481	0.0467	0.0222109	0.0322765	0.5597	0.5371	0.0467	0.0477	0.0398193	0.0443341	0.263586	0.429697	0.00048673	0.00161553	0	1
Atp5j	chr16:84827866-84835625	-	7760	407	2.71015	0.490271	-0.0583665	0.4828	0.0011	0.008676	0.00609821	0.4685	0.4987	0.0021	0.0023	0.00928507	0.0102828	0.271887	0.438769	0.00254025	0.00594419	0	0
Trappc4	chr9:44403698-44407600	-	3903	83	1.44924	0.50435	0.0266187	0.4995	0.0022	0.0147071	0.0104647	0.5076	0.4933	0.0001	0.0157	0.0001	0.0206876	0.281265	0.452343	0.00323825	0.00721667	0	0
Bub1b	chr2:118598211-118641591	+	43381	20	0.338235	0.542738	0.299208	0.5344	0.0517	0.0805472	0.0723701	0.5225	0.5591	0.0326	0.0847	0.057352	0.138589	0.28633	0.458913	1	1	0	0
Hnrnpd	chr5:99955935-99978938	-	23004	192	1.71537	0.475506	-0.160465	0.4762	0.0286	0.0124321	0.0190005	0.4645	0.4863	0.0315	0.0041	0.0259045	0.0149199	0.291785	0.46606	1	1	0	0
Arl3	chr19:46531096-46573198	-	42103	116	1.71252	0.591218	0.547685	0.5867	0.0015	0.0124515	0.00872205	0.5721	0.6031	0.0002	0.035	0.0002	0.0284389	0.306493	0.487887	7.30547e-06	6.45087e-05	0	0
Cfdp1	chr8:111768491-111854291	-	85801	83	1.33729	0.570394	0.481271	0.5641	0.0025	0.0160608	0.011465	0.5503	0.5777	0.0049	0.0116	0.0189593	0.0231606	0.314449	0.498854	0.000200548	0.000838006	0	0
Acat1	chr9:53580522-53610382	-	29861	14	0.56926	0.617798	0.801239	0.6167	0.2201	0.0474577	0.114655	0.5841	0.6444	0.2677	0.1674	0.14011	0.111491	0.317647	0.500535	0.209007	0.283523	0	0
Csnk1a1	chr18:61555274-61590061	+	34788	53	1.23055	0.527848	0.185906	0.5308	0.0027	0.0176899	0.0126075	0.5372	0.5252	0.0056	0.0081	0.0219154	0.0223053	0.316611	0.500535	0.00170759	0.00436694	0	0
Bub3	chr7:131560222-131571895	+	11674	86	1.10484	0.501938	0.0173099	0.4865	0.0248	0.0201842	0.022633	0.4804	0.4917	0.0309	0.0189	0.0337408	0.0291338	0.333062	0.523064	0.0322872	0.0493805	0	0
Tax1bp1	chr6:52713729-52766780	+	53052	73	1.30028	0.542176	0.319115	0.5324	0.0027	0.0165832	0.011883	0.5173	0.548	0.0051	0.0057	0.0190589	0.0222614	0.3441	0.538591	0.0014122	0.00377062	0	0
Dnajc9	chr14:20384638-20388910	-	4273	71	0.874288	0.514196	0.125687	0.5053	0.0043	0.0273284	0.0195258	0.5065	0.5055	0	0.0446	0	0.0519125	0.359209	0.560367	0.0639809	0.0927029	0	0
Map1lc3b	chr8:121590361-121598760	+	8400	22	0.883776	0.848705	2.72985	0.8435	0.0258	0.0269418	0.0274372	0.8474	0.8406	0.0259	0.0281	0.0392762	0.0372243	0.361645	0.560622	0.000107822	0.000485198	0	0
Cct6a	chr5:129786998-129846371	+	59374	170	1.72438	0.49174	0.0114112	0.4946	0.0117	0.0123714	0.012543	0.4907	0.4988	0.0034	0.0042	0.0141844	0.0160951	0.361769	0.560622	2.5433e-20	5.95131e-18	0	0
Spc25	chr2:69193895-69206194	-	12300	79	0.545066	0.553168	0.25934	0.5292	0.0065	0.0499644	0.0351818	0.5421	0.5187	0.0405	0	0.0539476	0	0.37322	0.574675	0.206445	0.280862	0	0
Eef2	chr10:81176631-81182498	+	5868	411	2.71964	0.588739	0.571884	0.577	0.0031	0.00865641	0.00684488	0.578	0.5763	0.0052	0.0018	0.0120299	0.0087495	0.373293	0.574675	0.0100471	0.0176768	0	0
Orc6	chr8:85299632-85308278	+	8647	29	0.691651	0.443099	-0.377093	0.4522	0.0271	0.0371888	0.03464	0.4744	0.4343	0.0292	0.0197	0.0453983	0.0449727	0.375174	0.575676	0.0214302	0.0341134	0	0
Eif4h	chr5:134619721-134639490	-	19770	14	0.662713	0.533506	0.205343	0.5233	0.0471	0.0392904	0.0436109	0.4887	0.5564	0.023	0.0471	0.0409344	0.0617037	0.414074	0.63329	0.0614804	0.0893566	0	0
Psma5	chr3:108256926-108279974	+	23049	69	1.32875	0.700429	1.2752	0.6976	0.0001	0.0161583	0.0001	0.6937	0.7021	0.0001	0.0021	0.0001	0.0217357	0.422395	0.643912	1.31312e-05	9.82601e-05	0	0
Ndufaf2	chr13:108002715-108158623	-	155909	24	0.791271	0.655044	1.01395	0.6605	0.026	0.0311807	0.0302885	0.6659	0.655	0.0363	0.0119	0.0409448	0.0418091	0.428996	0.65185	0.00361799	0.00774942	0	0
Lig1	chr7:13277283-13311433	+	34151	20	0.301708	0.550696	0.350033	0.5461	0.0001	0.0893039	0.0001	0.5798	0.5208	0.0001	0.0319	0.0001	0.0840764	0.433655	0.655733	0.0085529	0.0155146	0	0
Ncam1	chr9:49502136-49798925	-	296790	43	0.937381	0.508848	0.222993	0.5131	0.0043	0.0249339	0.017958	0.5285	0.4987	0.0076	0.0088	0.0274164	0.0318733	0.434353	0.655733	3.85859e-05	0.000216058	0	0
Ybx1	chr4:119277981-119294604	-	16624	296	2.30503	0.667412	1.05365	0.6624	0.0214	0.00970826	0.0144829	0.6665	0.6579	0.0412	0.0003	0.025543	0.0003	0.439003	0.660623	1	1	0	0
Vcp	chr4:42979963-43000507	-	20545	26	1.03653	0.956658	4.66742	0.956	0.0008	0.0219308	0.0008	0.9563	0.9558	0.0011	0.0117	0.0223077	0.0302196	0.451085	0.676628	2.51118e-16	3.91744e-14	0	0
Zfp664	chr5:124862691-124902693	+	40003	21	0.714896	0.572781	0.484034	0.556	0.0003	0.0355958	0.0003	0.5597	0.5542	0.0507	0.0001	0.0493856	0.0001	0.472837	0.706989	0.00349717	0.00754229	0	0
Ccna2	chr3:36564865-36572150	-	7286	22	0.298861	0.530496	0.0764131	0.5033	0	0.0900735	0	0.5153	0.4834	0.0001	0.0121	0.0001	0.11102	0.484058	0.721463	0.230344	0.311563	0	0
Papss1	chr3:131564768-131643671	+	78904	27	0.83444	0.550143	0.327695	0.547	0.0046	0.0290664	0.0207776	0.5514	0.5427	0.0002	0.0469	0.0002	0.0559149	0.506189	0.749673	0.0320799	0.0492242	0	0
Alyref	chr11:120592121-120598365	-	6245	101	1.10389	0.426667	-0.360869	0.4212	0.0002	0.0202114	0.0002	0.4081	0.4376	0.0004	0.0001	0.0004	0.0001	0.504859	0.749673	0.863302	1	0	0
Gamt	chr10:80258151-80261012	-	2862	22	0.565939	0.416862	-0.473827	0.4115	0.1593	0.0477914	0.0917844	0.4084	0.4144	0.0397	0.2568	0.0560454	0.14319	0.516244	0.762153	0.0146251	0.0242714	0	0
Prc1	chr7:80294450-80316259	+	21810	61	0.420778	0.609713	0.710173	0.6146	0.0387	0.0657824	0.0577663	0.6495	0.5773	0.0446	0.0215	0.0656038	0.0721773	0.576693	0.848717	0.665183	0.845939	0	0
Lamtor5	chr3:107278858-107284082	+	5225	83	1.53795	0.586191	0.564199	0.5769	0.0058	0.0138286	0.0112566	0.5623	0.5908	0.0003	0.004	0.0003	0.0171508	0.583311	0.855766	1	1	0	0
Lima1	chr15:99778470-99875456	-	96987	11	0.434535	0.409234	-0.508388	0.42	0.1224	0.0637477	0.0882189	0.4508	0.3936	0.0435	0.2046	0.0683007	0.135958	0.589279	0.86182	0.0191867	0.0311783	0	0
Eif4a3	chr11:119288363-119300089	-	11727	44	0.996679	0.512818	0.183864	0.5084	0.0036	0.0230187	0.0164383	0.5048	0.5118	0.0002	0.0078	0.0002	0.0301075	0.605262	0.882438	0.0934707	0.133367	0	0
Psmd8	chr7:29174188-29180701	-	6514	17	0.818786	0.595235	0.582106	0.5868	0.0001	0.0298379	0.0001	0.5927	0.5816	0	0.0001	0	0.0001	0.614488	0.893107	1	1	0	0
Top2a	chr11:98992943-99024189	-	31247	155	1.20493	0.521634	0.0922014	0.5145	0.0092	0.0181415	0.0153715	0.5144	0.5139	0.0256	0.0002	0.0316502	0.0002	0.619504	0.897609	0.340922	0.453272	0	0
Tomm20	chr8:126930667-126945844	-	15178	29	1.01044	0.268022	-1.46392	0.2672	0.011	0.0226146	0.0189838	0.2831	0.2528	0.0133	0.0089	0.0282957	0.0288389	0.623996	0.899595	0.000193266	0.000822259	0	0
Eef1b2	chr1:63176825-63180486	+	3662	70	1.25237	0.48865	0.0272317	0.4875	0.0029	0.0173251	0.0124446	0.4976	0.4775	0.0005	0.0399	0.0005	0.0346446	0.624719	0.899595	0.000963013	0.00268268	0	0
Cbx5	chr15:103191544-103239816	-	48273	18	0.732922	0.476843	-0.0194436	0.4764	0.0055	0.0344864	0.0246681	0.4728	0.4784	0.0001	0.0491	0.0001	0.0558855	0.636175	0.913282	0.054697	0.0802451	0	1
Lsm8	chr6:18848579-18855751	+	7173	70	1.16271	0.460745	-0.20578	0.4537	0.0019	0.0189455	0.0131259	0.4378	0.4672	0.0002	0.0182	0.0002	0.0271218	0.641117	0.917562	0.0208579	0.0333157	0	0
Banf1	chr19:5364638-5367168	-	2531	19	0.686433	0.605084	0.645912	0.5867	0.0134	0.0375546	0.0296769	0.6029	0.5693	0.0006	0.0314	0.0006	0.0561163	0.659604	0.941142	0.101208	0.143097	0	0
Srp14	chr2:118475850-118479711	-	3862	253	2.26992	0.453687	-0.187684	0.461	0.0013	0.00982021	0.00692331	0.455	0.4661	0.0001	0.0085	0.0001	0.0129692	0.665812	0.947113	0.00532084	0.0105515	0	0
Ssna1	chr2:25271039-25272438	-	1400	23	0.791746	0.533197	0.31445	0.5271	0.0213	0.031156	0.0284876	0.5333	0.5209	0.037	0.0043	0.0405884	0.0399968	0.683825	0.969788	0.0204096	0.0328236	0	0
Cdk1	chr10:69335146-69352938	-	17793	18	0.262334	0.455573	-0.105534	0.4667	0.0002	0.101066	0.0002	0.4381	0.5068	0.0001	0.0585	0.0001	0.132888	1	1	0.135431	0.189765	0	0
Smc4	chr3:69004738-69034623	+	29886	13	0.266603	0.472261	-0.105449	0.4683	0.0721	0.0997357	0.0926803	0.4728	0.4637	0.1103	0.0302	0.106412	0.117441	1	1	0.541531	0.70204	0	0
Mcm3	chr1:20802968-20820312	-	17345	23	0.29981	0.546754	0.398084	0.5649	0.0833	0.08988	0.0904806	0.5381	0.5975	0.0984	0.0507	0.100424	0.104285	1	1	0.692746	0.873869	0	0
Sgo2a	chr1:57995971-58025899	+	29929	29	0.310721	0.537009	0.14439	0.5315	0.0377	0.0869997	0.0712783	0.5209	0.5459	0.0587	0.0181	0.0776567	0.0991122	1	1	1	1	0	0
Gmnn	chr13:24751845-24761923	-	10079	22	0.357211	0.589556	0.437991	0.5615	0.0424	0.0766529	0.0662887	0.5791	0.542	0.147	0	0.108952	0	1	1	1	1	0	0
Smc2	chr4:52439243-52488260	+	49018	23	0.371442	0.547903	0.30603	0.5459	0.031	0.0739631	0.0601985	0.5499	0.5404	0.0534	0.018	0.073282	0.0780633	1	1	0.440887	0.581225	0	0
Nusap1	chr2:119618298-119651244	+	32947	49	0.410342	0.544662	0.18786	0.5122	0.0001	0.0673522	0.0001	0.5284	0.4976	0.0221	0.0001	0.055365	0.0001	1	1	0.271182	0.364693	0	0
Spc24	chr9:21755442-21760303	-	4862	37	0.431214	0.684519	1.177	0.6986	0.0001	0.0641268	0.0001	0.6702	0.7293	0.0003	0	0.0003	0	1	1	0.914559	1	0	0
Rfc1	chr5:65261850-65335670	-	73821	17	0.479602	0.503659	0.047723	0.4907	0.0038	0.05764	0.039182	0.4991	0.4805	0	0.0258	0	0.0759926	1	1	1	1	0	0
Tipin	chr9:64281581-64305424	+	23844	30	0.51186	0.501695	-0.0459862	0.504	0.0086	0.0536969	0.0384231	0.5194	0.4904	0.1174	0.0001	0.0872083	0.0001	1	1	0.452498	0.591534	0	0
Pcna	chr2:132249162-132253314	-	4153	45	0.536528	0.206763	-1.90461	0.2024	0	0.0508221	0	0.2085	0.1962	0.0003	0.0002	0.0003	0.0002	1	1	0.636843	0.814324	0	0
Paxbp1	chr16:91014037-91044543	-	30507	13	0.565465	0.503383	-0.0461896	0.4972	0.0311	0.0478394	0.0431323	0.5433	0.4507	0.1142	0.0002	0.0807605	0.0002	1	1	1	1	0	0
Srsf9	chr5:115327177-115333080	+	5904	21	0.63093	0.777995	1.82221	0.7752	0.0003	0.0418495	0.0003	0.7675	0.7859	0.0057	0.0002	0.0321299	0.0002	0.778164	1	0.0116649	0.019924	0	0
Pcbp4	chr9:106453291-106464012	+	10722	16	0.639469	0.497546	0.0756796	0.5035	0.0068	0.0411148	0.0295016	0.5445	0.4746	0.0467	0	0.0567159	0	1	1	1	1	0	0
Mki67	chr7:135689784-135716361	-	26578	81	0.649905	0.475441	-0.0373255	0.468	0.0406	0.04028	0.0417905	0.4577	0.48	0.0345	0.0436	0.0454541	0.0618356	1	1	0.705037	0.886982	0	0
Pbk	chr14:65805837-65817822	+	11986	76	0.656072	0.489291	-0.0425457	0.4844	0.0049	0.0397988	0.0279185	0.4849	0.4835	0.0255	0.0001	0.0373966	0.0001	1	1	0.167004	0.229876	0	0
Dync1h1	chr12:110601452-110666945	+	65494	16	0.667457	0.533381	0.25163	0.5252	0	0.038898	0	0.5088	0.5377	0.0093	0.0001	0.0402949	0.0001	1	1	0.0505016	0.0745576	1	0
Tsc22d1	chr14:76414961-76507765	+	92805	13	0.679317	0.539566	0.28651	0.5406	0.0529	0.0380625	0.0450095	0.5373	0.5417	0.1462	0.0008	0.0931834	0.0008	1	1	1	1	0	0
Vangl2	chr1:172000960-172028444	-	27485	14	0.685484	0.515303	0.111031	0.5163	0.0067	0.0376217	0.0271766	0.5264	0.5076	0.0303	0.0003	0.0453452	0.0003	1	1	1	1	0	0
Polr2k	chr15:36174010-36177010	+	3001	14	0.693548	0.0700458	-3.74993	0.0725	0.0002	0.0370572	0.0002	0.0824	0.0646	0.0001	0.0002	0.0001	0.0002	1	1	1	1	0	0
Nsmce2	chr15:59374247-59601684	+	227438	18	0.694023	0.525157	0.13072	0.5178	0.0361	0.0370244	0.0379501	0.5094	0.5264	0.079	0.0003	0.0587743	0.0003	1	1	1	1	0	0
Setbp1	chr18:78750380-79109391	-	359012	24	0.696869	0.48294	-0.0339004	0.4867	0.0056	0.0368287	0.0262396	0.4673	0.4972	0.0002	0.0087	0.0002	0.0344812	1	1	1	1	1	0
Ssb	chr2:69861562-69871846	+	10285	10	0.709203	0.500288	-0.0128895	0.5043	0.0063	0.0359992	0.0259624	0.5142	0.4937	0.0002	0.0001	0.0002	0.0001	1	1	1	1	0	0
Bzw1	chr1:58392898-58407353	+	14456	24	0.714421	0.541637	0.312768	0.5333	0.0062	0.0356573	0.0257005	0.5274	0.54	0.0141	0	0.0344114	0	1	1	1	1	0	0
Eno1	chr4:150236721-150248879	+	12159	46	0.717268	0.876022	2.70862	0.864	0.0091	0.035473	0.0266811	0.8658	0.8612	0.0037	0.0164	0.0254375	0.0618632	0.736528	1	6.22529e-05	0.000309785	0	0
Pnrc1	chr4:33245423-33290163	-	44741	26	0.724858	0.477229	-0.00767393	0.4784	0.0003	0.034979	0.0003	0.4833	0.4753	0.0001	0.0005	0.0001	0.0005	1	1	0.796359	0.988583	0	0
Rcc2	chr4:140700541-140723220	+	22680	26	0.728653	0.483563	0.0157458	0.4785	0.0008	0.0347293	0.0008	0.4713	0.4847	0.0002	0.0904	0.0002	0.0711705	0.815183	1	4.35272e-06	4.42842e-05	0	0
Thra	chr11:98740638-98769006	+	28369	26	0.73055	0.608557	0.656394	0.6033	0.0002	0.0345674	0.0002	0.5873	0.6178	0.0003	0.0003	0.0003	0.0003	1	1	0.751914	0.94342	0	0
Polr2m	chr9:71478437-71485935	-	7499	14	0.759962	0.511343	0.0483422	0.5026	0.0055	0.0328851	0.0236196	0.4832	0.5179	0.0328	0	0.0450791	0	1	1	1	1	0	0
Fzd3	chr14:65192449-65262463	-	70015	17	0.778937	0.549853	0.364929	0.5557	0.0004	0.0318426	0.0004	0.5582	0.5528	0.0002	0.0001	0.0002	0.0001	1	1	1	1	0	0
Dnajc2	chr5:21757267-21785251	-	27985	25	0.779412	0.507748	0.106533	0.4955	0.0002	0.0317746	0.0002	0.5006	0.4899	0.0007	0	0.0007	0	1	1	0.779427	0.973121	0	0
Psmd1	chr1:86064387-86139151	+	74765	25	0.787476	0.480659	0.0771295	0.4842	0.0053	0.0313792	0.0225578	0.478	0.4931	0.0001	0.001	0.0001	0.0420964	1	1	0.502696	0.653505	0	0
Use1	chr8:71366848-71369732	+	2885	18	0.790797	0.469199	-0.111843	0.4732	0.0055	0.0312054	0.0225199	0.4719	0.4745	0.0105	0.0007	0.0340193	0.0007	1	1	1	1	0	0
Coq7	chr7:118509659-118533356	-	23698	26	0.800759	0.569407	0.491763	0.5512	0.0054	0.0306936	0.0221469	0.5442	0.5627	0.0001	0.0892	0.0001	0.0715681	1	1	0.000135787	0.000599512	0	0
Ddx6	chr9:44604892-44640731	+	35840	23	0.81926	0.530788	0.0919008	0.5179	0.0052	0.0297807	0.0214732	0.5333	0.5058	0.0389	0.0004	0.0448376	0.0004	1	1	1	1	0	0
Fubp1	chr3:152210422-152236826	+	26405	23	0.824953	0.597171	0.661831	0.5946	0.0045	0.0295093	0.0210297	0.6148	0.5783	0.0161	0	0.0357823	0	1	1	1	1	0	0
Phax	chr18:56562443-56587712	+	25270	13	0.837761	0.536314	0.285311	0.5352	0	0.0289142	0	0.541	0.5288	0.0001	0.0001	0.0001	0.0001	1	1	0.779893	0.973121	0	0
Luc7l2	chr6:38551334-38609470	+	58137	21	0.841556	0.527539	0.247247	0.5321	0.0001	0.0287419	0.0001	0.5315	0.5327	0.0002	0.0001	0.0002	0.0001	1	1	0.88404	1	0	0
Fus	chr7:127967457-127985701	+	18245	21	0.842505	0.553353	0.341333	0.5594	0.0202	0.028699	0.0264612	0.5583	0.5598	0.0823	0.0002	0.0613856	0.0002	1	1	1	1	0	0
Anapc5	chr5:122787459-122821339	-	33881	24	0.842979	0.526749	0.237761	0.5245	0.0051	0.0286777	0.020713	0.5037	0.5423	0.0439	0.0003	0.0445618	0.0003	1	1	1	1	0	0
Rsl1d1	chr16:11192970-11203331	-	10362	28	0.851992	0.502275	-0.00674946	0.4933	0.0001	0.0282564	0.0001	0.5059	0.4821	0	0.0101	0	0.0385812	0.805198	1	7.13699e-05	0.000340828	0	0
Snrnp70	chr7:45376453-45395742	-	19290	20	0.857685	0.52877	0.23251	0.5205	0.0004	0.0279989	0.0004	0.5186	0.5229	0.0383	0	0.0424352	0	1	1	0.000758252	0.00224596	0	0
Map4k4	chr1:39900913-40026310	+	125398	28	0.863378	0.562633	0.367467	0.5529	0.0044	0.0277854	0.019863	0.5646	0.5435	0.0003	0	0.0003	0	1	1	1	1	0	0
Aimp1	chr3:132660481-132684370	-	23890	16	0.864801	0.540177	0.273923	0.5349	0.0047	0.027725	0.0199374	0.5237	0.5435	0.0003	0.0002	0.0003	0.0002	1	1	1	1	0	0
Sdha	chr13:74322254-74350280	-	28027	18	0.86575	0.545382	0.456537	0.5459	0.0387	0.0276849	0.0328225	0.5392	0.5532	0.0758	0.0003	0.0525415	0.0003	1	1	1	1	0	0
Cops4	chr5:100518309-100547803	+	29495	21	0.867647	0.51905	0.119247	0.5105	0.0001	0.0275459	0.0001	0.5022	0.5183	0	0.0001	0	0.0001	1	1	1	1	0	0
Trim28	chr7:12999114-13031035	+	31922	28	0.897059	0.512448	0.139316	0.5067	0.0045	0.0264171	0.0190051	0.4791	0.5293	0.0464	0.0001	0.0447802	0.0001	1	1	1	1	0	0
Acin1	chr14:54642161-54686931	-	44771	30	0.909867	0.525729	0.158262	0.5193	0.0045	0.0259285	0.0186852	0.5071	0.5277	0.0003	0.0075	0.0003	0.0275278	1	1	1	1	0	0
Smim14	chr5:65446844-65537184	-	90341	26	0.917932	0.603324	0.650301	0.5893	0.0042	0.0256294	0.0183754	0.5915	0.5873	0.0002	0	0.0002	0	1	1	1	1	0	0
Mgst3	chr1:167371966-167393841	-	21876	32	0.91888	0.478288	-0.0808956	0.4706	0.0082	0.0255947	0.0198717	0.4691	0.4723	0.0158	0.0004	0.0303383	0.0004	1	1	1	1	0	0
Cdkn1b	chr6:134920401-134925513	+	5113	55	0.929791	0.528222	0.156288	0.522	0.0375	0.0252011	0.0307405	0.528	0.5191	0.0669	0.0176	0.0557742	0.029823	1	1	0.145964	0.203914	0	0
Hcfc1r1	chr17:23673596-23675227	+	1632	31	0.956357	0.543202	0.313467	0.5426	0.0001	0.0242418	0.0001	0.5465	0.5393	0.0005	0	0.0005	0	1	1	0.832803	1	0	0
Bod1	chr11:31665181-31671885	-	6705	24	0.962998	0.559294	0.455817	0.567	0.0005	0.0240627	0.0005	0.574	0.5596	0.0188	0	0.0319879	0	1	1	0.00539918	0.0106617	0	0
Dgcr6	chr16:18052860-18071632	+	18773	27	0.966793	0.538457	0.19656	0.5369	0.004	0.0239473	0.0171981	0.5515	0.5215	0.0071	0	0.0250001	0	1	1	1	1	0	0
Nhp2	chr11:51619735-51623714	+	3980	48	0.967742	0.522593	0.306057	0.5188	0.0039	0.0239167	0.0171401	0.5094	0.5316	0.006	0.0006	0.0224877	0.0006	1	1	1	1	0	0
N4bp2l2	chr5:150608007-150666183	-	58177	17	0.969165	0.517281	0.120349	0.514	0.0041	0.0238709	0.0171861	0.5003	0.5248	0.0001	0.0076	0.0001	0.0279226	1	1	0.781823	0.973121	0	0
Gdi2	chr13:3538063-3567871	+	29809	32	0.97296	0.59537	0.592176	0.5896	0.0002	0.0237124	0.0002	0.5953	0.5827	0.0069	0.0001	0.0240367	0.0001	1	1	0.021531	0.0341577	0	0
Eif6	chr2:155819832-155826925	-	7094	29	0.990987	0.566467	0.535815	0.5638	0	0.0231758	0	0.5568	0.5709	0.0153	0.0002	0.0277777	0.0002	1	1	0.00153975	0.00404832	0	0
Vapa	chr17:65578327-65613555	-	35229	43	0.994307	0.474404	-0.0265697	0.4789	0.0041	0.0230899	0.0166747	0.4867	0.4685	0.0307	0.0003	0.0326566	0.0003	1	1	1	1	0	0
Prkar1a	chr11:109649405-109669656	+	20252	41	1.00569	0.520205	0.179693	0.5161	0.0036	0.0227523	0.0162639	0.5028	0.5293	0.0005	0.0002	0.0005	0.0002	1	1	1	1	0	0
Tcp1	chr17:12915701-12925067	+	9367	41	1.00854	0.541144	0.338838	0.5428	0.0037	0.0226695	0.0162476	0.5553	0.5307	0.0079	0.0002	0.0253845	0.0002	1	1	1	1	0	0
Ndufv2	chr17:66078638-66101559	-	22922	39	1.01898	0.538659	0.302029	0.5419	0.0035	0.0223706	0.015976	0.5507	0.5317	0.0396	0	0.0358421	0	1	1	1	1	0	0
Ccdc12	chr9:110656503-110711606	+	55104	36	1.02467	0.495771	0.146449	0.4931	0.0034	0.0222109	0.0158334	0.5154	0.4701	0.0003	0	0.0003	0	1	1	1	1	0	0
Hdgf	chr3:87906321-87916132	+	9812	76	1.03795	0.527994	0.186273	0.5214	0.0002	0.0218731	0.0002	0.5132	0.5323	0.0002	0	0.0002	0	1	1	1	1	0	0
Pdcl3	chr1:38985608-38997238	+	11631	25	1.04032	0.570706	0.492636	0.5721	0.0001	0.0218155	0.0001	0.5543	0.5884	0.0001	0.0066	0.0001	0.0270511	0.755865	1	3.38034e-05	0.000198658	0	0
Psmc5	chr11:106256154-106263120	+	6967	35	1.04791	0.605089	0.587172	0.598	0.0248	0.0215817	0.023548	0.5763	0.6236	0.0259	0.0125	0.0295454	0.0337653	1	1	0.0150647	0.0249126	0	0
Tpr	chr1:150392838-150449935	+	57098	50	1.05977	0.544352	0.339486	0.5413	0.0126	0.0212744	0.0187139	0.5536	0.529	0.0315	0.0001	0.0325412	0.0001	1	1	1	1	0	0
Mapre1	chr2:153741274-153773310	+	32037	39	1.06262	0.53478	0.321343	0.5352	0.0031	0.0212019	0.0150589	0.5218	0.5494	0.0002	0.0146	0.0002	0.0322515	1	1	0.0481269	0.0717305	0	0
Srsf3	chr17:29032628-29043373	+	10746	69	1.07163	0.664498	1.10038	0.6645	0.0002	0.0209817	0.0002	0.6667	0.6625	0.0002	0	0.0002	0	1	1	1	1	0	0
Psmc3	chr2:91054009-91066369	+	12361	35	1.07211	0.572301	0.494567	0.5638	0	0.0209231	0	0.558	0.5716	0.0006	0	0.0006	0	1	1	0.650321	0.829293	0	0
Mtdh	chr15:34082694-34145624	+	62931	43	1.07211	0.523612	0.103889	0.5231	0.0033	0.0209641	0.0149791	0.5188	0.5283	0.0053	0.0001	0.0209242	0.0001	1	1	1	1	0	0
Txnrd1	chr10:82833951-82897712	+	63762	57	1.07543	0.538412	0.150915	0.5399	0.0033	0.0208821	0.0149254	0.4901	0.5776	0.005	0.0226	0.02561	0.0301253	1	1	0.000913633	0.00262445	0	0
Supt4a	chr11:87737552-87743623	+	6072	22	1.0778	0.56288	0.37239	0.549	0.0034	0.020824	0.0149253	0.5631	0.5377	0.0084	0.0001	0.0263914	0.0001	1	1	1	1	0	0
Ctnnbip1	chr4:149518236-149566437	+	48202	66	1.07922	0.540809	0.330149	0.5422	0.0524	0.0207892	0.0335102	0.5658	0.513	0.0595	0.039	0.0409594	0.0447674	1	1	0.00552734	0.0108122	0	0
Ndufs6	chr13:73319838-73328542	-	8705	52	1.08017	0.474507	-0.102825	0.4808	0.0037	0.0207662	0.0150014	0.4755	0.4845	0.0516	0.0003	0.0391182	0.0003	1	1	1	1	0	0
Hnrnph1	chr11:50376990-50386528	+	9539	48	1.08634	0.609222	0.676078	0.5953	0.0033	0.0206174	0.0147521	0.6015	0.5914	0.0279	0	0.0346042	0	1	1	1	1	0	0
Anp32b	chr4:46450902-46472657	+	21756	110	1.09108	0.510548	0.114702	0.523	0.0002	0.0204859	0.0002	0.5169	0.5317	0.0002	0.0002	0.0002	0.0002	1	1	1	1	0	0
Mcrip1	chr11:120542888-120549727	-	6840	31	1.0925	0.507506	0.0765154	0.5118	0.0002	0.020456	0.0002	0.5146	0.5092	0.0001	0.0005	0.0001	0.0005	1	1	0.613756	0.789115	0	0
Polr1d	chr5:147077050-147111597	+	34548	48	1.0944	0.512667	0.151616	0.5119	0.0034	0.0204262	0.0146649	0.5208	0.5037	0.0004	0.007	0.0004	0.0257009	0.886309	1	0.156029	0.215403	0	0
Ddx24	chr12:103407982-103425830	-	17849	39	1.09867	0.547063	0.349276	0.539	0.0035	0.0203265	0.0146376	0.5354	0.5428	0.0236	0.0002	0.0307941	0.0002	1	1	1	1	0	0
Srsf2	chr11:116849901-116853094	-	3194	66	1.10057	0.500081	-0.0104733	0.4948	0.0031	0.0202825	0.0144569	0.4965	0.4932	0.0001	0.0204	0.0001	0.0319203	1	1	0.18351	0.25112	0	0
Gng2	chr14:19872559-19977627	-	105069	50	1.10247	0.632861	0.888336	0.6306	0.0445	0.0202387	0.0301497	0.6791	0.5961	0.0646	0.018	0.0485409	0.02697	1	1	0.0582129	0.0848711	0	0
Khdrbs1	chr4:129703164-129742303	-	39140	64	1.11101	0.5477	0.373384	0.5449	0.0031	0.020044	0.0143007	0.5444	0.5458	0.0732	0.0001	0.0511299	0.0001	1	1	0.611276	0.788091	0	0
Lmnb1	chr18:56707813-56753424	+	45612	127	1.14801	0.530747	0.253013	0.5325	0.003	0.0192445	0.0137393	0.536	0.5283	0	0.0001	0	0.0001	1	1	1	1	0	1
Cuedc2	chr19:46329812-46338702	-	8891	40	1.17694	0.529453	0.301704	0.5355	0.0003	0.018593	0.0003	0.5297	0.5403	0.0179	0.0001	0.0269245	0.0001	1	1	0.00593084	0.0112831	0	0
Calr	chr8:84841850-84846934	-	5085	99	1.18786	0.512986	0.0885084	0.5163	0	0.0184665	0	0.5349	0.4937	0.0001	0.0002	0.0001	0.0002	1	1	0.682577	0.863367	0	0
Mif	chr10:75859353-75860240	-	888	99	1.20019	0.0036808	-8.19599	0.0032	0.0007	0.0182369	0.0007	0.0028	0.0036	0	0.0014	0	0.0260194	1	1	2.15581e-14	2.5223e-12	0	0
Glrx5	chr12:105032688-105042906	+	10219	72	1.20256	0.570935	0.453485	0.5645	0.028	0.0181846	0.022539	0.5412	0.5956	0.0409	0	0.0317924	0	1	1	1	1	0	0
Map1lc3a	chr2:155276297-155278073	+	1777	60	1.20541	0.559012	0.497702	0.5549	0.0171	0.0181328	0.0183659	0.5587	0.5522	0.0326	0.0001	0.0315253	0.0001	1	1	1	1	0	0
Ywhaq	chr12:21390071-21417637	-	27567	55	1.2666	0.897265	3.29186	0.9037	0	0.0171004	0	0.8986	0.9082	0.0072	0.0002	0.0221502	0.0002	1	1	1.82161e-07	2.9397e-06	0	0
Kif1b	chr4:149176319-149307693	-	131375	83	1.28178	0.507334	0.0796915	0.5027	0.0028	0.0168605	0.0121025	0.4965	0.5091	0	0.0065	0	0.0252958	1	1	0.291169	0.389334	0	0
Ccdc124	chr8:70868227-70873935	-	5709	63	1.31262	0.552709	0.215428	0.5417	0.0001	0.0164186	0.0001	0.5146	0.5696	0.0001	0.0055	0.0001	0.0218699	1	1	6.52568e-06	5.98827e-05	0	0
Rtraf	chr14:19811351-19823824	-	12474	72	1.33397	0.914579	3.56451	0.9192	0.0011	0.016106	0.0109629	0.9143	0.9233	0	0.0003	0	0.0003	1	1	1	1	0	0
Atp5a1	chr18:77773729-77782869	+	9141	74	1.36338	0.605091	0.705188	0.5917	0.0069	0.0157164	0.0129104	0.571	0.612	0.0436	0	0.0330765	0	1	1	1	1	0	0
Ube2m	chr7:13035120-13038275	-	3156	83	1.37192	0.414259	-0.437064	0.4146	0.0001	0.0156258	0.0001	0.4056	0.4232	0.0001	0.0003	0.0001	0.0003	1	1	0.680261	0.862769	0	0
Srp9	chr1:182124737-182132407	+	7671	76	1.37287	0.67206	0.973848	0.6642	0.0047	0.0155958	0.011996	0.6694	0.6574	0.0003	0.0221	0.0003	0.0296396	1	1	0.0208226	0.0333157	0	0
Polr2f	chr15:79141009-79151774	+	10766	110	1.39374	0.484113	-0.0645949	0.4791	0.0273	0.0153388	0.02041	0.485	0.4694	0.0344	0.0001	0.0262823	0.0001	1	1	1	1	0	0
Rnf7	chr9:96470937-96478675	-	7739	95	1.40939	0.694054	1.21634	0.6856	0.0001	0.0151478	0.0001	0.6843	0.6872	0.0002	0.0001	0.0002	0.0001	1	1	0.803861	0.995257	0	0
Dut	chr2:125247190-125258608	+	11419	194	1.41319	0.468683	-0.231806	0.4587	0.0032	0.0151092	0.0111077	0.4518	0.4633	0	0.0043	0	0.0158875	1	1	1	1	0	0
Ncl	chr1:86344719-86359400	-	14682	134	1.46157	0.490653	0.0224152	0.484	0.0024	0.0145761	0.0104549	0.4988	0.4685	0	0.0421	0	0.0337112	1	1	0.000155015	0.00067173	0	0
Trappc2l	chr8:122611640-122616660	+	5021	93	1.49194	0.430261	-0.364114	0.4273	0	0.0142734	0	0.4358	0.4218	0.0001	0.0003	0.0001	0.0003	1	1	0.47251	0.615974	0	0
Rtn3	chr19:7425901-7483281	-	57381	104	1.50996	0.491775	-0.00182735	0.5017	0.0021	0.0140905	0.010023	0.509	0.4933	0.0002	0.0048	0.0002	0.0190719	1	1	0.104645	0.147512	0	0
Cks1b	chr3:89415472-89418383	-	2912	226	1.51803	0.508635	-0.0182622	0.4952	0.0024	0.0140137	0.0100867	0.4912	0.4978	0.0281	0.0001	0.0238899	0.0001	1	1	1	1	0	0
Anapc16	chr10:59987409-60003135	-	15727	101	1.537	0.468345	-0.163731	0.459	0.0062	0.0138373	0.0114142	0.4595	0.4588	0	0.0212	0	0.025161	1	1	0.0284154	0.0438891	0	0
Psmb7	chr2:38588036-38644087	-	56052	105	1.54412	0.408706	-0.455182	0.4039	0	0.0137727	0	0.4133	0.3972	0.0376	0.0001	0.0298403	0.0001	1	1	3.92413e-05	0.000216058	0	0
Serinc1	chr10:57515774-57532530	-	16757	105	1.55313	0.422932	-0.450116	0.4229	0.0001	0.0137091	0.0001	0.4227	0.4229	0.0001	0	0.0001	0	1	1	1	1	0	0
Npc2	chr12:84754562-84773152	-	18591	125	1.57353	0.52778	0.2004	0.5267	0.002	0.013514	0.00960762	0.5472	0.5091	0	0.0001	0	0.0001	1	1	1	1	0	0
Lamtor4	chr5:138255482-138259398	+	3917	103	1.58776	0.491397	-0.0829225	0.4861	0.0019	0.0133936	0.00949076	0.4761	0.4975	0.0002	0.0003	0.0002	0.0003	1	1	1	1	0	0
Nudc	chr4:133532542-133545996	-	13455	149	1.62856	0.642693	0.930215	0.6449	0.0004	0.0130043	0.0004	0.6523	0.6371	0.0132	0.0002	0.0182453	0.0002	1	1	0.00253722	0.00594419	0	0
Ndufb3	chr1:58586384-58595964	+	9581	155	1.74099	0.56924	0.487364	0.5634	0.0172	0.0122617	0.0145598	0.5569	0.5714	0.0336	0.0002	0.0250747	0.0002	1	1	1	1	0	0
Ssr2	chr3:88575876-88588419	+	12544	146	1.76898	0.532043	0.249826	0.5304	0.0017	0.0120831	0.0085568	0.5194	0.5429	0.0032	0.0002	0.0134838	0.0002	1	1	1	1	0	0
Brk1	chr6:113604772-113616951	+	12180	120	1.77324	0.590634	0.543054	0.5837	0	0.0120654	0	0.5866	0.5801	0.0001	0.0004	0.0001	0.0004	1	1	0.449671	0.589485	0	0
Atp6v1g1	chr4:63544772-63550750	+	5979	179	1.85958	0.378834	-0.676785	0.3757	0.0002	0.011552	0.0002	0.361	0.3877	0.0004	0.0003	0.0004	0.0003	1	1	0.569467	0.736217	0	0
Tma7	chr9:109074568-109082587	-	8020	205	1.93359	0.512095	0.151859	0.5123	0.0015	0.0111688	0.00788222	0.5173	0.5081	0	0.0032	0	0.0134012	1	1	0.00899272	0.0161869	0	0
Bsg	chr10:79704491-79711969	+	7479	215	2.02894	0.527617	0.188358	0.5189	0.0016	0.010727	0.00763093	0.5146	0.5237	0.0029	0.0001	0.011821	0.0001	1	1	1	1	0	0
Ptov1	chr7:44863067-44869788	-	6722	228	2.03368	0.565994	0.463927	0.5736	0.0001	0.0106917	0.0001	0.5896	0.5604	0.0023	0.0001	0.0133608	0.0001	1	1	0.00469634	0.00959777	0	0
Adh5	chr3:138443093-138455499	+	12407	202	2.03795	0.582588	0.588537	0.5829	0	0.0106585	0	0.5731	0.5915	0	0.0003	0	0.0003	1	1	0.448164	0.58916	0	0
Ap2s1	chr7:16738410-16749294	+	10885	188	2.05266	0.536002	0.202681	0.5293	0.0015	0.0106253	0.00752642	0.5251	0.5333	0.0031	0.0029	0.0126948	0.0124178	1	1	1.04032e-37	4.8687e-35	1	0
Serbp1	chr6:67238176-67297736	+	59561	255	2.0759	0.581701	0.447353	0.5638	0.0014	0.0105287	0.00742516	0.5699	0.557	0.0029	0.0001	0.0123065	0.0001	1	1	1	1	0	0
Bcas2	chr3:103171655-103179166	+	7512	222	2.08397	0.485143	-0.0760687	0.4876	0.0014	0.0104958	0.00740363	0.5043	0.4709	0.0001	0	0.0001	0	1	1	1	1	0	0
Atp6v0b	chr4:117884326-117887333	-	3008	228	2.10294	0.505325	0.0258006	0.5035	0.0002	0.0104434	0.0002	0.4976	0.5079	0.0002	0.0027	0.0002	0.0114519	1	1	2.60064e-06	3.04275e-05	0	0
Sem1	chr6:6557294-6578663	-	21370	271	2.15939	0.556567	0.3238	0.5532	0.0042	0.0102036	0.00827561	0.563	0.5443	0.0321	0.0003	0.0236723	0.0003	1	1	1	1	0	0
Arpc3	chr5:122391878-122414184	+	22307	244	2.29554	0.531747	0.224483	0.5258	0.0012	0.00973808	0.00683157	0.523	0.5283	0.0028	0.0001	0.0118259	0.0001	1	1	1	1	0	0
Psmb2	chr4:126677630-126709714	+	32085	283	2.37144	0.542435	0.327295	0.5393	0.0012	0.00950802	0.00668094	0.5268	0.5527	0.0002	0.0093	0.0002	0.0138818	1	1	0.00519475	0.0103895	0	0
Micos13	chr17:56607452-56609771	-	2320	293	2.40655	0.522143	0.196975	0.5206	0.0012	0.00940785	0.00661535	0.5094	0.5327	0.0023	0.0001	0.0104002	0.0001	1	1	1	1	0	0
Atp5pb	chr3:105942698-105960099	-	17402	298	2.41935	0.742919	1.58496	0.7471	0.0001	0.00931329	0.0001	0.7485	0.7466	0	0.0001	0	0.0001	1	1	1	1	0	0
Taldo1	chr7:141392199-141402968	+	10770	468	2.89706	0.471952	-0.126559	0.4699	0.003	0.00831948	0.0065863	0.4551	0.4835	0.0002	0.0019	0.0002	0.00902349	1	1	0.150385	0.208844	0	0
Slc25a4	chr8:46206797-46211284	-	4488	450	3.00237	0.594404	0.563245	0.5877	0	0.00814235	0	0.5863	0.5888	0	0.0001	0	0.0001	1	1	0.619822	0.79473	0	0
Ubb	chr11:62551171-62553213	+	2043	621	3.63425	0.999342	9.648	0.9993	0.0001	0.00736087	0.0001	0.9997	0.9991	0.0003	0.0002	0.0003	0.0002	1	1	0.0338396	0.051586	0	0
Gnb2	chr5:137528127-137533510	-	5384	731	4.07306	0.54099	0.241376	0.5329	0.0001	0.00693454	0.0001	0.5289	0.5369	0.0001	0.0014	0.0001	0.00734349	1	1	8.70079e-05	0.000407197	0	0
Psmb1	chr17:15475021-15499751	-	24731	946	4.74668	0.459974	-0.246382	0.4541	0.0001	0.00658346	0.0001	0.4593	0.4492	0.0001	0	0.0001	0	1	1	1	1	0	0
Hnrnpa2b1	chr6:51460932-51469894	-	8963	836	4.75522	0.495959	-0.0140484	0.4918	0.0022	0.0065464	0.0051216	0.4877	0.4957	0.0001	0.0015	0.0001	0.0068567	1	1	1	1	0	0
Smdt1	chr15:82338959-82349091	+	10133	1209	6.17647	0.472836	-0.176645	0.4717	0.0018	0.00611897	0.00468985	0.4804	0.4605	0.0012	0.0007	0.00544918	0.0007	1	1	1	1	0	0
H2az2	chr11:6427229-6444443	-	17215	1230	7.6703	0.540897	0.231729	0.5387	0.0017	0.00596732	0.00455259	0.5407	0.5366	0.0011	0.0011	0.00519458	0.00581495	1	1	0.0108535	0.0187433	0	0
Eef1a1	chr9:78478449-78489151	-	10703	1524	9.63188	0.55801	0.322427	0.554	0.0026	0.00597276	0.00489792	0.5545	0.5533	0.0001	0.0068	0.0001	0.00779516	1	1	0.0811994	0.116568	0	0
Atp5e	chr2:174461072-174464105	-	3034	1576	9.98861	0.522094	0.112316	0.5191	0.0015	0.00598803	0.0044902	0.5198	0.5183	0.0011	0.0009	0.00471991	0.0009	1	1	1	1	0	0
Ftl1	chr7:45457944-45459884	-	1941	2049	23.4198	0.673306	1.04981	0.6723	0.0069	0.00802046	0.00787154	0.6743	0.6706	0.0073	0.0063	0.00669037	0.00859955	1	1	1	1	0	0
Malat1	chr19:5795690-5802672	-	6983	2089	90.3601	0.487887	-0.0783794	0.4855	0.0282	0.0308889	0.030933	0.4832	0.4875	0.0354	0.0217	0.0198607	0.0293484	1	1	1	1	0	0

### Sheet: Supp Table 7
gene	gene_coord	baseMean	log2FoldChange	lfcSE	stat	pvalue	padj	description
Phgdh	chr3:98313170-98339990	393.805	2.35659	0.153435	15.3588	3.09162e-53	1.67999e-49	3-phosphoglycerate dehydrogenase
Srrm4	chr5:116439275-116591817	267.695	-3.30383	0.219268	-15.0675	2.64783e-51	7.19416e-48	serine/arginine repetitive matrix 4
Asrgl1	chr19:9109868-9135636	299.571	2.51507	0.170998	14.7082	5.71186e-49	1.03461e-45	asparaginase like 1
Slc1a3	chr15:8634124-8710764	383.763	2.69335	0.200353	13.443	3.3835e-41	4.59649e-38	solute carrier family 1 (glial high affinity glutamate transporter), member 3
Epha3	chr16:63543534-63864175	152.907	-2.54067	0.197613	-12.8568	7.87829e-38	8.56213e-35	Eph receptor A3
Neurog2	chr3:127633135-127635631	197.37	-3.05615	0.239842	-12.7423	3.44082e-37	3.11624e-34	neurogenin 2
Sorbs2	chr8:45507788-45827906	325.278	-2.65043	0.208476	-12.7133	4.98613e-37	3.87066e-34	sorbin and SH3 domain containing 2
Aldoc	chr11:78322968-78327781	185.166	2.69227	0.220334	12.219	2.45983e-34	1.67084e-31	aldolase C, fructose-bisphosphate
Olig1	chr16:91269772-91271933	171.009	3.54392	0.293332	12.0816	1.32109e-33	7.97648e-31	oligodendrocyte transcription factor 1
Rprm	chr2:54084093-54085552	627.876	-1.98311	0.16984	-11.6763	1.68374e-31	9.14944e-29	reprimo, TP53 dependent G2 arrest mediator candidate
Fabp7	chr10:57784881-57788450	11537.8	2.47377	0.212345	11.6498	2.30024e-31	1.13632e-28	fatty acid binding protein 7, brain
Ptn	chr6:36714929-36810220	2568.96	1.94742	0.173323	11.2358	2.72146e-29	1.23237e-26	pleiotrophin
Mt3	chr8:94152607-94154146	1139.03	3.01493	0.274086	11	3.82301e-28	1.59802e-25	metallothionein 3
Mt2	chr8:94172664-94173568	202.052	2.24262	0.206688	10.8503	1.98861e-27	7.71863e-25	metallothionein 2
Gpm6b	chrX:166238911-166388988	517.334	1.87921	0.173386	10.8383	2.2673e-27	8.21367e-25	glycoprotein m6b
Pea15a	chr1:172196728-172206804	603.954	1.94202	0.183081	10.6074	2.75158e-26	9.34506e-24	phosphoprotein enriched in astrocytes 15A
Afap1	chr5:35893319-36003923	137.021	-2.10773	0.200541	-10.5102	7.74895e-26	2.47693e-23	actin filament associated protein 1
3110082J24Rik	chr5:30103584-30106086	95.3254	2.40001	0.233321	10.2863	8.12254e-25	2.4521e-22	RIKEN cDNA 3110082J24 gene
Mfge8	chr7:79133768-79149060	850.823	2.47797	0.243618	10.1715	2.65692e-24	7.5988e-22	milk fat globule-EGF factor 8 protein
Mt1	chr8:94179082-94180327	340.281	2.32562	0.229729	10.1233	4.35528e-24	1.18333e-21	metallothionein 1
Plpp3	chr4:105157347-105232764	313.014	2.42099	0.240219	10.0783	6.8935e-24	1.78377e-21	phospholipid phosphatase 3
Ttyh1	chr7:4119408-4136708	313.925	2.87141	0.28733	9.99342	1.62865e-23	4.02276e-21	tweety family member 1
Qk	chr17:10202601-10319854	192.16	2.22597	0.226166	9.8422	7.40758e-23	1.75012e-20	quaking
Cemip2	chr19:21778342-21858360	74.2773	-2.76814	0.290127	-9.54113	1.41278e-21	3.19878e-19	cell migration inducing hyaluronidase 2
Cttnbp2	chr6:18366478-18514843	196.368	-1.62742	0.170823	-9.52697	1.61943e-21	3.51998e-19	cortactin binding protein 2
Apoe	chr7:19696109-19699188	1116.03	3.47281	0.369192	9.40651	5.12864e-21	1.03219e-18	apolipoprotein E
Rgma	chr7:73375509-73419899	92.5931	2.28672	0.243	9.41039	4.94279e-21	1.03219e-18	repulsive guidance molecule family member A
Serpine2	chr1:79794197-79861180	98.1114	3.4963	0.374017	9.34796	8.93563e-21	1.73415e-18	serine (or cysteine) peptidase inhibitor, clade E, member 2
Plcb1	chr2:134786067-135475258	78.7903	-2.448	0.268231	-9.12648	7.07605e-20	1.32591e-17	phospholipase C, beta 1
Igfbpl1	chr4:45809468-45826923	1105.7	-3.16052	0.354717	-8.90998	5.10422e-19	9.24545e-17	insulin-like growth factor binding protein-like 1
Psat1	chr19:15904678-15947337	98.8007	2.0244	0.228866	8.84536	9.12364e-19	1.59929e-16	phosphoserine aminotransferase 1
Tril	chr6:53815468-53820830	100.192	2.43413	0.2755	8.83531	9.98227e-19	1.69511e-16	TLR4 interactor with leucine-rich repeats
Ckb	chr12:111669361-111672338	4825.06	1.36861	0.155444	8.80452	1.3141e-18	2.16389e-16	creatine kinase, brain
Sox2	chr3:34650405-34652461	256.899	1.58152	0.181011	8.73717	2.39014e-18	3.82e-16	SRY (sex determining region Y)-box 2
Sox4	chr13:28948919-28953713	450.349	-1.38762	0.159153	-8.71876	2.81253e-18	4.36665e-16	SRY (sex determining region Y)-box 4
Acadl	chr1:66830839-66863277	124.95	2.55795	0.293736	8.70833	3.08392e-18	4.65501e-16	acyl-Coenzyme A dehydrogenase, long-chain
Lhfp	chr3:53041528-53261679	63.7851	2.82344	0.326829	8.63887	5.67701e-18	8.33753e-16	lipoma HMGIC fusion partner
S1pr1	chr3:115710433-115715072	69.1857	2.80626	0.325614	8.61836	6.79173e-18	9.71218e-16	sphingosine-1-phosphate receptor 1
Polr3h	chr15:81888228-81926240	118.771	1.62677	0.189339	8.59186	8.55744e-18	1.19234e-15	polymerase (RNA) III (DNA directed) polypeptide H
Slc27a1	chr8:71568882-71587302	61.9843	1.963	0.229201	8.56451	1.08535e-17	1.47445e-15	solute carrier family 27 (fatty acid transporter), member 1
Reep3	chr10:67009189-67096945	173.652	1.51197	0.17689	8.5475	1.25778e-17	1.66702e-15	receptor accessory protein 3
Sparc	chr11:55394500-55423183	77.0637	3.2819	0.385561	8.51199	1.70967e-17	2.21198e-15	secreted acidic cysteine rich glycoprotein
Ndrg2	chr14:51905271-51914158	371.426	2.04213	0.246179	8.2953	1.08308e-16	1.36871e-14	N-myc downstream regulated gene 2
Lrp8	chr4:107801869-107876840	177.383	-1.71733	0.207573	-8.27337	1.30227e-16	1.6083e-14	low density lipoprotein receptor-related protein 8, apolipoprotein e receptor
Elavl2	chr4:91250763-91400785	241.24	-2.73816	0.331268	-8.26569	1.38888e-16	1.67715e-14	ELAV like RNA binding protein 1
Psph	chr5:129765558-129787449	86.7179	1.8719	0.227343	8.23381	1.81355e-16	2.14236e-14	phosphoserine phosphatase
Frmd4b	chr6:97286867-97617541	118.706	-2.24436	0.276974	-8.10316	5.35519e-16	6.19151e-14	FERM domain containing 4B
Magt1	chrX:105968084-106011906	90.6242	1.60021	0.199946	8.00322	1.21211e-15	1.37221e-13	magnesium transporter 1
Igfbp5	chr1:72857932-72874884	251.437	2.4774	0.313823	7.89426	2.92048e-15	3.23875e-13	insulin-like growth factor binding protein 5
Hopx	chr5:77086988-77115121	121.426	2.86319	0.36281	7.89171	2.98068e-15	3.23941e-13	HOP homeobox
Tnc	chr4:63959785-64047015	90.2556	2.99074	0.380182	7.8666	3.64415e-15	3.8828e-13	tenascin C
Rnf165	chr18:77456110-77565161	76.9881	-1.71951	0.218892	-7.85553	3.98088e-15	4.16002e-13	ring finger protein 165
Sox9	chr11:112782224-112787760	552.578	1.74516	0.223409	7.81148	5.65214e-15	5.79504e-13	SRY (sex determining region Y)-box 9
Ddah1	chr3:145758675-145894277	575.484	2.06993	0.265519	7.79577	6.40192e-15	6.44223e-13	dimethylarginine dimethylaminohydrolase 1
Slit2	chr5:47983138-48307733	51.6301	-2.30428	0.2957	-7.79261	6.56374e-15	6.48497e-13	slit guidance ligand 2
Ntrk2	chr13:58806569-59133970	156.386	1.64123	0.212101	7.73799	1.00999e-14	9.8005e-13	neurotrophic tyrosine kinase, receptor, type 2
Pdlim5	chr3:142239590-142395696	85.3756	2.52146	0.330553	7.62799	2.38436e-14	2.27309e-12	PDZ and LIM domain 5
Foxg1	chr12:49382660-49386861	46.644	-2.13841	0.282588	-7.56723	3.8126e-14	3.57202e-12	forkhead box G1
Naaa	chr5:92257659-92278170	67.5413	2.96184	0.397053	7.45955	8.68176e-14	7.99605e-12	N-acylethanolamine acid amidase
Ppp1r1a	chr15:103530279-103538003	224.858	1.93917	0.260131	7.45457	9.01613e-14	8.16561e-12	protein phosphatase 1, regulatory inhibitor subunit 1A
Abhd4	chr14:54254188-54270637	120.193	1.89045	0.253926	7.44489	9.70248e-14	8.64316e-12	abhydrolase domain containing 4
Plxna4	chr6:32144268-32588192	137.965	-2.07192	0.279631	-7.40948	1.26798e-13	1.11133e-11	plexin A4
Pttg1	chr11:43420250-43426251	207.683	1.69279	0.228531	7.40726	1.28935e-13	1.11211e-11	pituitary tumor-transforming gene 1
Zfp36l2	chr17:84183931-84187947	43.4867	2.06441	0.279513	7.38573	1.51622e-13	1.28736e-11	zinc finger protein 36, C3H type-like 2
Kif5c	chr2:49619298-49774778	467.071	-1.31245	0.177805	-7.38142	1.56608e-13	1.30924e-11	kinesin family member 5C
Vit	chr17:78508064-78627408	59.4079	2.06084	0.283032	7.28129	3.30638e-13	2.72225e-11	vitrin
Abcd3	chr3:121758774-121815302	132.822	1.32454	0.182726	7.24877	4.20565e-13	3.41097e-11	ATP-binding cassette, sub-family D (ALD), member 3
Cirbp	chr10:80165985-80172786	274.497	-1.1326	0.15635	-7.24402	4.35588e-13	3.48086e-11	cold inducible RNA binding protein
Asah1	chr8:41340197-41374773	78.7563	1.5439	0.213694	7.22482	5.0175e-13	3.95146e-11	N-acylsphingosine amidohydrolase 1
Tspan7	chrX:10485158-10596605	280.622	1.40462	0.194955	7.20484	5.811e-13	4.51099e-11	tetraspanin 7
Atp1a2	chr1:172271709-172298064	276.187	2.92668	0.406789	7.19459	6.26473e-13	4.79472e-11	ATPase, Na+/K+ transporting, alpha 2 polypeptide
Cspg5	chr9:110243783-110262576	56.1842	2.2444	0.312185	7.18933	6.51115e-13	4.91411e-11	chondroitin sulfate proteoglycan 5
Ptprz1	chr6:22875502-23052916	2418.8	2.24542	0.312799	7.17847	7.04958e-13	5.24759e-11	protein tyrosine phosphatase, receptor type Z, polypeptide 1
Serpinh1	chr7:99345376-99353239	135.465	1.84396	0.258593	7.13078	9.98053e-13	7.32895e-11	serine (or cysteine) peptidase inhibitor, clade H, member 1
Sema5a	chr15:32244810-32696341	72.2023	-2.33775	0.328145	-7.12415	1.04722e-12	7.58748e-11	sema domain, seven thrombospondin repeats (type 1 and type 1-like), transmembrane domain (TM) and short cytoplasmic domain, (semaphorin) 5A
Sox11	chr12:27334264-27342574	2100.95	-2.09468	0.294227	-7.11927	1.08499e-12	7.6569e-11	SRY (sex determining region Y)-box 11
Tns3	chr11:8431652-8664681	41.5261	1.96333	0.27571	7.12099	1.07152e-12	7.6569e-11	tensin 3
Lamp1	chr8:13159161-13175338	264.78	1.17486	0.165371	7.10438	1.20861e-12	8.41997e-11	lysosomal-associated membrane protein 1
Glud1	chr14:34310727-34345265	103.359	1.69943	0.239456	7.09703	1.27466e-12	8.76772e-11	glutamate dehydrogenase 1
Sox21	chr14:118233232-118237030	74.2316	1.64251	0.232516	7.06405	1.61724e-12	1.09851e-10	SRY (sex determining region Y)-box 21
Pdpn	chr4:143267431-143299564	135.058	2.02561	0.286973	7.05854	1.68266e-12	1.12884e-10	podoplanin
Dcx	chrX:143855842-143933311	198.978	-1.94762	0.27609	-7.05428	1.73495e-12	1.14972e-10	doublecortin
Gyg	chr3:20122084-20155317	46.4047	1.86212	0.264199	7.04818	1.81273e-12	1.17463e-10	glycogenin
Zcchc24	chr14:25711642-25769039	54.7119	2.06751	0.293349	7.04795	1.81576e-12	1.17463e-10	zinc finger, CCHC domain containing 24
Coro1c	chr5:113842436-113908758	100.565	-1.74672	0.248009	-7.04297	1.88186e-12	1.20306e-10	coronin, actin binding protein 1C
Rbfox2	chr15:77078990-77307004	66.5521	-1.64251	0.234936	-6.99132	2.72316e-12	1.72066e-10	RNA binding protein, fox-1 homolog (C. elegans) 2
Abcd2	chr15:91145871-91191799	101.096	-1.55807	0.22544	-6.91123	4.80482e-12	3.00108e-10	ATP-binding cassette, sub-family D (ALD), member 2
Jam2	chr16:84774123-84825928	94.6404	1.95432	0.284142	6.87797	6.07126e-12	3.749e-10	junction adhesion molecule 2
Mex3b	chr7:82867333-82871515	62.789	-1.62681	0.237155	-6.85969	6.90118e-12	4.2136e-10	mex3 RNA binding family member B
Chpt1	chr10:88452745-88504073	42.495	1.72965	0.253453	6.82434	8.8333e-12	5.33335e-10	choline phosphotransferase 1
Epha5	chr5:84054761-84417382	567.188	-1.42574	0.209366	-6.8098	9.77331e-12	5.83606e-10	Eph receptor A5
Cacna2d1	chr5:15934691-16374511	96.9807	-1.68387	0.250433	-6.72383	1.77006e-11	1.04549e-09	calcium channel, voltage-dependent, alpha2/delta subunit 1
Cst3	chr2:148871722-148875692	3594.85	2.19126	0.326271	6.71607	1.8669e-11	1.07922e-09	cystatin C
Oat	chr7:132557478-132576398	57.1807	1.76113	0.26217	6.71752	1.84847e-11	1.07922e-09	ornithine aminotransferase
Mfng	chr15:78755882-78773475	95.8618	-2.24227	0.334014	-6.71308	1.90555e-11	1.08997e-09	MFNG O-fucosylpeptide 3-beta-N-acetylglucosaminyltransferase
Npas3	chr12:53248157-54072175	69.6201	1.89217	0.282657	6.69423	2.16814e-11	1.22726e-09	neuronal PAS domain protein 3
Trp53i11	chr2:93187548-93201759	72.4973	-1.92053	0.287232	-6.68634	2.28815e-11	1.28184e-09	transformation related protein 53 inducible protein 11
H2bu2	chr11:58948920-58949533	256.673	-1.33151	0.199684	-6.66809	2.59162e-11	1.43703e-09	H2B.U histone 2
Plaat3	chr19:7557459-7588545	69.3839	2.7517	0.412786	6.66617	2.62563e-11	1.44118e-09	phospholipase A and acyltransferase 3
Degs1	chr1:182275772-182282804	41.623	1.76166	0.264404	6.66276	2.68731e-11	1.44583e-09	delta(4)-desaturase, sphingolipid 1
Vcam1	chr3:116109949-116129688	106.413	2.38575	0.358048	6.66322	2.67887e-11	1.44583e-09	vascular cell adhesion molecule 1
Ugp2	chr11:21321138-21371201	90.5152	1.5043	0.226138	6.65214	2.88856e-11	1.53886e-09	UDP-glucose pyrophosphorylase 2
Phf20l1	chr15:66577560-66647976	255.548	-1.02192	0.15406	-6.63323	3.2842e-11	1.73266e-09	PHD finger protein 20-like 1
Bcl11a	chr11:24078056-24174123	73.793	-1.79062	0.270104	-6.62937	3.37112e-11	1.76141e-09	B cell CLL/lymphoma 11A (zinc finger protein)
Gm19412	chr17:33919279-33920485	40.6602	1.80547	0.273378	6.6043	3.99401e-11	2.067e-09	predicted gene, 19412
Nat8f1	chr6:85910154-85915687	41.2469	2.07236	0.31545	6.56954	5.04718e-11	2.58739e-09	N-acetyltransferase 8 (GCN5-related) family member 1
Pxmp2	chr5:110274282-110286186	95.2961	1.78147	0.272384	6.5403	6.13958e-11	3.11799e-09	peroxisomal membrane protein 2
Olfm1	chr2:28192992-28230736	194.882	-1.18111	0.180856	-6.53067	6.54755e-11	3.29439e-09	olfactomedin 1
Fam181b	chr7:93079865-93081867	56.4428	1.86829	0.286522	6.52061	7.00237e-11	3.49091e-09	family with sequence similarity 181, member B
Rab9	chrX:166457253-166479867	145.717	1.19719	0.184291	6.49619	8.23814e-11	4.06964e-09	RAB9, member RAS oncogene family
1110015O18Rik	chr3:4797558-4814911	42.755	1.76799	0.27307	6.4745	9.51268e-11	4.65693e-09	RIKEN cDNA 1110015O18 gene
Chga	chr12:102554969-102565028	68.7605	-1.48937	0.231129	-6.44388	1.16456e-10	5.65018e-09	chromogranin A
Cdc42ep3	chr17:79333727-79355091	36.5931	-1.81331	0.281504	-6.44152	1.18285e-10	5.68814e-09	CDC42 effector protein (Rho GTPase binding) 3
Auts2	chr5:131437333-132543344	532.534	-1.47372	0.228845	-6.43979	1.19641e-10	5.70288e-09	autism susceptibility candidate 2
Rgcc	chr14:79288756-79301645	102.894	2.79713	0.434859	6.43226	1.2572e-10	5.94052e-09	regulator of cell cycle
Cd9	chr6:125460266-125494791	227.673	2.12197	0.331863	6.39412	1.6147e-10	7.50771e-09	CD9 antigen
Sbk1	chr7:126248862-126295016	181.567	-1.47963	0.231411	-6.39395	1.61649e-10	7.50771e-09	SH3-binding kinase 1
Pam	chr1:97795114-98095646	138.828	-1.68045	0.26469	-6.34874	2.17083e-10	9.91287e-09	peptidylglycine alpha-amidating monooxygenase
Paqr8	chr1:20890606-20939650	184.746	1.42686	0.22471	6.34979	2.15608e-10	9.91287e-09	progestin and adipoQ receptor family member VIII
St8sia4	chr1:95587682-95667571	54.355	-1.67947	0.264813	-6.34208	2.26689e-10	1.02652e-08	ST8 alpha-N-acetyl-neuraminide alpha-2,8-sialyltransferase 4
Vegfb	chr19:6982473-6987651	111.094	1.35173	0.213442	6.33299	2.4046e-10	1.07988e-08	vascular endothelial growth factor B
Itgb8	chr12:119158022-119238802	57.7548	2.12165	0.335401	6.32573	2.52042e-10	1.12262e-08	integrin beta 8
Pygb	chr2:150786735-150831758	59.74	1.89634	0.300374	6.31327	2.73198e-10	1.20696e-08	brain glycogen phosphorylase
Nfasc	chr1:132564690-132741797	56.4924	-1.5356	0.243309	-6.31134	2.76625e-10	1.21224e-08	neurofascin
Selenof	chr3:144570304-144597680	1082.91	0.779225	0.123861	6.29111	3.15209e-10	1.37027e-08	selenoprotein F
Tspan12	chr6:21771395-21852515	87.6993	1.70035	0.271601	6.26046	3.83832e-10	1.65535e-08	tetraspanin 12
Fads2	chr19:10062765-10101746	197.884	1.43391	0.22977	6.24062	4.35832e-10	1.86481e-08	fatty acid desaturase 2
Cyfip2	chr11:46193850-46312859	106.479	-1.43101	0.230175	-6.21704	5.06615e-10	2.15074e-08	cytoplasmic FMR1 interacting protein 2
Gsta4	chr9:78182774-78209349	115.928	1.55757	0.250855	6.20905	5.33052e-10	2.24543e-08	glutathione S-transferase, alpha 4
Gse1	chr8:120228456-120581390	29.7585	-1.76159	0.285557	-6.16896	6.87394e-10	2.85227e-08	genetic suppressor element 1, coiled-coil protein
Igsf11	chr16:38892671-39027159	36.4237	2.05421	0.332994	6.16891	6.8761e-10	2.85227e-08	immunoglobulin superfamily, member 11
Nkain1	chr4:130531602-130574173	30.2606	-1.81118	0.293985	-6.16081	7.23731e-10	2.97936e-08	Na+/K+ transporting ATPase interacting 1
Fam241b	chr10:62107655-62143920	55.7003	-1.55907	0.25581	-6.09463	1.09688e-09	4.48153e-08	family with sequence similarity 241, member B
Clmp	chr9:40685962-40785319	76.2323	-2.05704	0.33858	-6.07548	1.2362e-09	5.01308e-08	CXADR-like membrane protein
Miat	chr5:112213228-112229395	99.8551	-1.44188	0.238081	-6.05626	1.39322e-09	5.60796e-08	myocardial infarction associated transcript (non-protein coding)
Septin3	chr15:82268802-82294574	296.371	-1.11495	0.186213	-5.98752	2.13067e-09	8.51327e-08	septin 3
Mturn	chr6:54681624-54703851	60.3027	-1.45045	0.24231	-5.98593	2.15155e-09	8.53394e-08	maturin, neural progenitor differentiation regulator homolog (Xenopus)
Pgap1	chr1:54472994-54557684	166.354	-1.53858	0.257675	-5.97103	2.35757e-09	9.28338e-08	post-GPI attachment to proteins 1
Tmeff1	chr4:48585174-48663131	67.6412	-1.26193	0.21173	-5.96007	2.52135e-09	9.85686e-08	transmembrane protein with EGF-like and two follistatin-like domains 1
Ggh	chr4:20042052-20066750	125.661	1.07934	0.181148	5.95834	2.5481e-09	9.89029e-08	gamma-glutamyl hydrolase
E2f5	chr3:14578641-14606309	82.3416	1.48716	0.249696	5.95589	2.58665e-09	9.89851e-08	E2F transcription factor 5
Spats2l	chr1:57774162-57948394	71.8261	1.42881	0.239855	5.95699	2.56925e-09	9.89851e-08	spermatogenesis associated, serine-rich 2-like
Tsc22d4	chr5:137745730-137768450	184.655	1.85634	0.312322	5.94369	2.78673e-09	1.05896e-07	TSC22 domain family, member 4
Cep170	chr1:176733653-176814067	134.643	-1.13342	0.191101	-5.93099	3.01109e-09	1.13627e-07	centrosomal protein 170
Gnai2	chr9:107614125-107635367	362.516	1.14226	0.193102	5.91533	3.31202e-09	1.24121e-07	guanine nucleotide binding protein (G protein), alpha inhibiting 2
Gria2	chr3:80681450-80802835	118.688	-1.14819	0.194651	-5.8987	3.66377e-09	1.36363e-07	glutamate receptor, ionotropic, AMPA2 (alpha 2)
Ppic	chr18:53406332-53418115	54.1734	1.73218	0.296182	5.84835	4.96463e-09	1.83522e-07	peptidylprolyl isomerase C
Rufy3	chr5:88565040-88651392	223.139	-0.92025	0.159235	-5.77919	7.50603e-09	2.75593e-07	RUN and FYVE domain containing 3
Rhoq	chr17:86963082-87000069	34.9982	1.88216	0.32576	5.77775	7.57045e-09	2.76093e-07	ras homolog family member Q
Hes6	chr1:91411483-91414038	408.097	-1.2437	0.216038	-5.75688	8.56825e-09	3.10399e-07	hairy and enhancer of split 6
Cenpa	chr5:30666777-30674830	425.008	1.45849	0.253896	5.74443	9.22324e-09	3.31915e-07	centromere protein A
Zbtb38	chr9:96682770-96752831	69.4295	-1.7366	0.302498	-5.74087	9.41917e-09	3.36735e-07	zinc finger and BTB domain containing 38
Cd81	chr7:143052739-143067934	465.18	1.31892	0.230885	5.71246	1.11353e-08	3.92075e-07	CD81 antigen
Fjx1	chr2:102449366-102452499	43.0932	1.53551	0.268831	5.71182	1.11776e-08	3.92075e-07	four jointed box 1
Klhl24	chr16:20097542-20129221	164.529	-1.00502	0.175958	-5.71173	1.11836e-08	3.92075e-07	kelch-like 24
Maco1	chr4:134802759-134853345	60.4678	-1.26586	0.221889	-5.70495	1.16376e-08	4.05375e-07	macoilin 1
Myt1l	chr12:29528384-29923213	111.195	-2.15255	0.37862	-5.68525	1.30618e-08	4.52088e-07	myelin transcription factor 1-like
Megf10	chr18:57133090-57297467	43.2785	1.93879	0.341519	5.67696	1.37113e-08	4.71566e-07	multiple EGF-like-domains 10
Ccnb2	chr9:70407692-70421547	134.763	1.51178	0.266609	5.67038	1.42479e-08	4.86939e-07	cyclin B2
Rpn2	chr2:157279017-157326319	216.827	0.932624	0.164898	5.65576	1.55162e-08	5.2697e-07	ribophorin II
Vim	chr2:13573927-13582826	2746.65	1.61033	0.285526	5.63989	1.70156e-08	5.74303e-07	vimentin
Ak3	chr19:29020833-29047961	54.9974	1.27495	0.226588	5.62675	1.83633e-08	6.15963e-07	adenylate kinase 3
Pgm1	chr4:99929414-99987294	47.8619	1.60607	0.286277	5.61019	2.02102e-08	6.73755e-07	phosphoglucomutase 1
AW047730	chr3:88200623-88203481	82.1028	1.44564	0.257926	5.60487	2.08408e-08	6.90541e-07	expressed sequence AW047730
Kif21b	chr1:136131389-136177998	91.2116	-1.54467	0.276747	-5.58151	2.38435e-08	7.85246e-07	kinesin family member 21B
Dbi	chr1:120113280-120121078	11642.9	1.60856	0.289221	5.5617	2.67158e-08	8.72069e-07	diazepam binding inhibitor
Frrs1l	chr4:56957173-56990391	82.8605	-2.03694	0.366281	-5.56115	2.68008e-08	8.72069e-07	ferric-chelate reductase 1 like
Arl6ip1	chr7:118118891-118129662	575.737	1.04473	0.18804	5.5559	2.76182e-08	8.93317e-07	ADP-ribosylation factor-like 6 interacting protein 1
Acadm	chr3:153922357-153944632	112.34	1.19791	0.216164	5.54165	2.99641e-08	9.63462e-07	acyl-Coenzyme A dehydrogenase, medium chain
Tjp2	chr19:24094505-24225030	38.224	1.46466	0.265807	5.51023	3.58361e-08	1.14549e-06	tight junction protein 2
Gldc	chr19:30098447-30175429	58.8456	1.75942	0.321434	5.47365	4.4086e-08	1.40095e-06	glycine decarboxylase
Nsg2	chr11:32000463-32059202	618.881	-1.8156	0.332272	-5.46421	4.64967e-08	1.46897e-06	neuron specific gene family member 2
Nes	chr3:87971078-87980451	171.24	1.76072	0.322845	5.45375	4.93185e-08	1.54021e-06	nestin
Nrp2	chr1:62703285-62818695	76.3676	-2.01039	0.368603	-5.45409	4.9224e-08	1.54021e-06	neuropilin 2
Gm42992	chr5:131986549-131993384	46.6794	-1.53611	0.283004	-5.42788	5.70273e-08	1.77078e-06	predicted gene 42992
Med27	chr2:29346819-29524793	67.5497	-1.28475	0.237297	-5.41411	6.15943e-08	1.90173e-06	mediator complex subunit 27
Cbfa2t2	chr2:154436481-154539356	35.6469	-1.6906	0.313851	-5.38664	7.1787e-08	2.2039e-06	CBFA2/RUNX1 translocation partner 2
Selenos	chr7:66079649-66089405	305.543	0.825986	0.153462	5.38235	7.35188e-08	2.24439e-06	selenoprotein S
Fgfr2	chr7:130162451-133123350	44.2245	1.48836	0.276792	5.37719	7.56574e-08	2.29677e-06	fibroblast growth factor receptor 2
Hmmr	chr11:40701395-40733422	167.123	1.29149	0.24075	5.36443	8.12064e-08	2.45153e-06	hyaluronan mediated motility receptor (RHAMM)
Bcl7a	chr5:123343834-123374992	110.856	-1.31042	0.24494	-5.34994	8.79834e-08	2.64145e-06	B cell CLL/lymphoma 7A
1500009L16Rik	chr10:83722865-83762762	72.2989	1.40666	0.263224	5.34397	9.09335e-08	2.71501e-06	RIKEN cDNA 1500009L16 gene
Sox2ot	chr3:34104270-34682619	96.7863	1.62565	0.305389	5.32319	1.01961e-07	3.02764e-06	SOX2 overlapping transcript (non-protein coding)
Soat1	chr1:156424525-156474331	124.831	1.39773	0.262653	5.32157	1.02874e-07	3.03815e-06	sterol O-acyltransferase 1
Ypel1	chr16:17069696-17087045	96.4767	-1.08712	0.204927	-5.30491	1.12726e-07	3.31111e-06	yippee like 1
Soga3	chr10:29143839-29199630	99.2868	-1.3733	0.25944	-5.29332	1.20117e-07	3.50923e-06	SOGA family member 3
Crmp1	chr5:37241940-37292133	264.399	-1.22033	0.230968	-5.28355	1.26708e-07	3.68197e-06	collapsin response mediator protein 1
Parp6	chr9:59617284-59650285	45.5936	-1.4702	0.279251	-5.26482	1.4033e-07	4.05615e-06	poly (ADP-ribose) polymerase family, member 6
Kctd15	chr7:34639014-34656732	40.5204	-1.6579	0.315158	-5.26053	1.43638e-07	4.12977e-06	potassium channel tetramerisation domain containing 15
Dpysl5	chr5:30711564-30799375	110.718	-1.20775	0.229676	-5.25849	1.45239e-07	4.15384e-06	dihydropyrimidinase-like 5
Hsp90b1	chr10:86690209-86705509	358.34	0.99982	0.190633	5.24474	1.56507e-07	4.42946e-06	heat shock protein 90, beta (Grp94), member 1
Mllt3	chr4:87769925-88033364	103.359	-1.19543	0.227918	-5.24501	1.56276e-07	4.42946e-06	myeloid/lymphoid or mixed-lineage leukemia; translocated to, 3
Mn1	chr5:111417362-111457033	50.7732	-1.4911	0.284472	-5.24165	1.59147e-07	4.48087e-06	meningioma 1
Wwtr1	chr3:57455649-57575910	32.7852	1.52452	0.291229	5.23477	1.65191e-07	4.62705e-06	WW domain containing transcription regulator 1
Negr1	chr3:156561794-157316445	47.0091	-1.24452	0.237817	-5.23309	1.66703e-07	4.64546e-06	neuronal growth regulator 1
Cdc20	chr4:118432901-118437352	177.829	1.69495	0.324194	5.22821	1.71155e-07	4.74518e-06	cell division cycle 20
Krcc1	chr6:71271677-71285319	55.7639	1.30678	0.250117	5.22469	1.74449e-07	4.81195e-06	lysine-rich coiled-coil 1
Elavl3	chr9:22015005-22052023	84.1226	-1.22408	0.234738	-5.21467	1.84144e-07	5.05374e-06	ELAV like RNA binding protein 3
Tmem178	chr17:80944632-81001816	48.1719	-1.7548	0.337409	-5.20082	1.98415e-07	5.41804e-06	transmembrane protein 178
Arid4a	chr12:71015990-71098592	112.003	-1.00439	0.193487	-5.191	2.09173e-07	5.65496e-06	AT rich interactive domain 4A (RBP1-like)
Camta1	chr4:150917322-151861876	105.091	-1.08036	0.208099	-5.19159	2.085e-07	5.65496e-06	calmodulin binding transcription activator 1
Zfp36l1	chr12:80107754-80113013	169.019	1.35225	0.260597	5.18906	2.11353e-07	5.6856e-06	zinc finger protein 36, C3H type-like 1
Adgrb2	chr4:129984870-130022633	52.7783	1.27824	0.247069	5.17361	2.29616e-07	6.14647e-06	adhesion G protein-coupled receptor B2
Tcf4	chr18:69343356-69689079	1054.43	-1.21629	0.236177	-5.14991	2.60612e-07	6.94198e-06	transcription factor 4
Mtss1	chr15:58941234-59082005	152.949	-1.15916	0.225461	-5.1413	2.72844e-07	7.23235e-06	MTSS I-BAR domain containing 1
Gm43843	chr6:18429659-18431245	32.4099	-1.52563	0.297772	-5.12347	2.99958e-07	7.91247e-06	predicted gene 43843
Nrn1	chr13:36725361-36735131	41.0046	-1.5125	0.295926	-5.11109	3.20307e-07	8.40845e-06	neuritin 1
Plxnb1	chr9:109095389-109119917	44.7365	1.25285	0.24543	5.10474	3.31254e-07	8.65402e-06	plexin B1
Sema6a	chr18:47235598-47368870	84.0953	1.42	0.278603	5.09686	3.45326e-07	8.97846e-06	sema domain, transmembrane domain (TM), and cytoplasmic domain, (semaphorin) 6A
Sfxn1	chr13:54071869-54108342	153.81	1.18305	0.232181	5.09536	3.48074e-07	9.00684e-06	sideroflexin 1
Eef1d	chr15:75894205-75909556	507.36	1.06887	0.209895	5.0924	3.53556e-07	9.10533e-06	eukaryotic translation elongation factor 1 delta (guanine nucleotide exchange protein)
Cdh13	chr8:118283733-119324921	33.7325	1.78582	0.350923	5.08891	3.60121e-07	9.23065e-06	cadherin 13
Cdkn3	chr14:46760541-46771669	32.4504	1.5815	0.311076	5.08398	3.69616e-07	9.41823e-06	cyclin-dependent kinase inhibitor 3
Prag1	chr8:36094828-36147787	71.0852	-1.18569	0.233251	-5.08331	3.70906e-07	9.41823e-06	PEAK1 related kinase activating pseudokinase 1
Basp1	chr15:25363277-25413764	1320.86	-1.03835	0.204388	-5.08031	3.76828e-07	9.5241e-06	brain abundant, membrane attached signal protein 1
Kif21a	chr15:90933276-91049948	330.635	-0.864913	0.170768	-5.06484	4.08751e-07	1.02831e-05	kinesin family member 21A
3110039M20Rik	chr12:49389652-49407360	102.605	-1.20341	0.237934	-5.05775	4.24239e-07	1.05768e-05	RIKEN cDNA 3110039M20 gene
Knstrn	chr2:118814003-118853957	81.617	1.39647	0.276107	5.05771	4.24316e-07	1.05768e-05	kinetochore-localized astrin/SPAG5 binding
Celf2	chr2:6539694-7509563	418.155	-1.06846	0.21222	-5.0347	4.78589e-07	1.18751e-05	CUGBP, Elav-like family member 2
Nol4	chr18:22693181-23041653	59.0957	-1.344	0.267184	-5.03025	4.89833e-07	1.20989e-05	nucleolar protein 4
Smim18	chr8:33742112-33747770	70.7521	-1.89867	0.377533	-5.02916	4.92629e-07	1.21129e-05	small integral membrane protein 18
Gcsh	chr8:116981810-116993537	300.463	0.988814	0.196699	5.02703	4.98134e-07	1.21931e-05	glycine cleavage system protein H (aminomethyl carrier)
Tmem47	chrX:81070698-81097872	95.6318	1.816	0.361714	5.02053	5.15289e-07	1.25564e-05	transmembrane protein 47
Aplp1	chr7:30434982-30445535	189.325	-1.08173	0.215774	-5.01327	5.35128e-07	1.29816e-05	amyloid beta (A4) precursor-like protein 1
Kbtbd11	chr8:15011025-15033333	73.8317	1.46428	0.29293	4.99874	5.77054e-07	1.39365e-05	kelch repeat and BTB (POZ) domain containing 11
Magi1	chr6:93675455-94283917	141.428	-1.26999	0.254313	-4.99381	5.91993e-07	1.4234e-05	membrane associated guanylate kinase, WW and PDZ domain containing 1
Pcdh10	chr3:45378398-45435623	54.2381	1.21009	0.243318	4.97329	6.58248e-07	1.57574e-05	protocadherin 10
Syt11	chr3:88744700-88775164	892.434	0.910703	0.183609	4.96002	7.04846e-07	1.67988e-05	synaptotagmin XI
B2m	chr2:122147686-122153083	93.051	1.26223	0.25457	4.95827	7.11241e-07	1.68772e-05	beta-2 microglobulin
Ttc28	chr5:110879803-111289780	140.942	-1.22176	0.24722	-4.942	7.73249e-07	1.82688e-05	tetratricopeptide repeat domain 28
Kctd13	chr7:126928879-126945631	102.713	-1.04252	0.21121	-4.93594	7.97665e-07	1.87641e-05	potassium channel tetramerisation domain containing 13
Cnn3	chr3:121426497-121458207	628.877	0.902627	0.183837	4.90992	9.11136e-07	2.1341e-05	calponin 3, acidic
Gas1	chr13:60174405-60177365	84.838	2.04515	0.416835	4.90638	9.27746e-07	2.16368e-05	growth arrest specific 1
2310022B05Rik	chr8:124635756-124663369	204.2	1.17889	0.240922	4.89326	9.9181e-07	2.3032e-05	RIKEN cDNA 2310022B05 gene
Galnt16	chr12:80518277-80630972	37.6951	1.75568	0.358909	4.8917	9.99683e-07	2.30958e-05	polypeptide N-acetylgalactosaminyltransferase 16
Glul	chr1:153899944-153909723	128.764	1.39171	0.284576	4.89049	1.00586e-06	2.30958e-05	glutamate-ammonia ligase (glutamine synthetase)
Tnik	chr3:28263214-28675858	151.299	-0.846158	0.173031	-4.89021	1.0073e-06	2.30958e-05	TRAF2 and NCK interacting kinase
Bet1	chr6:4076899-4086972	83.9007	0.967337	0.198011	4.88527	1.03287e-06	2.35823e-05	Bet1 golgi vesicular membrane trafficking protein
Phlpp1	chr1:106171752-106394250	62.8698	1.19056	0.244127	4.87683	1.07804e-06	2.45106e-05	PH domain and leucine rich repeat protein phosphatase 1
Tcaf1	chr6:42668002-42710088	249.338	-0.728901	0.149797	-4.86594	1.13913e-06	2.57919e-05	TRPM8 channel-associated factor 1
Myo6	chr9:80165031-80311729	107.173	1.01653	0.209148	4.86033	1.17189e-06	2.64235e-05	myosin VI
Dnajc24	chr2:105966709-106003549	104.476	0.921889	0.189847	4.85595	1.1981e-06	2.69029e-05	DnaJ heat shock protein family (Hsp40) member C24
Ide	chr19:37268743-37337852	49.6534	1.3312	0.274236	4.85423	1.20857e-06	2.70261e-05	insulin degrading enzyme
Pak1	chr7:97788541-97912381	51.3812	-1.24013	0.255786	-4.84831	1.24515e-06	2.77302e-05	p21 (RAC1) activated kinase 1
Ttc9b	chr7:27653915-27657346	185.564	-1.35092	0.279896	-4.82651	1.38944e-06	3.08173e-05	tetratricopeptide repeat domain 9B
Spsb4	chr9:96943482-97018843	45.2821	-1.48668	0.30818	-4.82408	1.40654e-06	3.10696e-05	splA/ryanodine receptor domain and SOCS box containing 4
Tacc1	chr8:25154552-25256588	54.2558	1.05836	0.219634	4.81874	1.44469e-06	3.17831e-05	transforming, acidic coiled-coil containing protein 1
Cdkn2aip	chr8:47709344-47713932	39.4338	-1.26034	0.262225	-4.80632	1.53735e-06	3.35725e-05	CDKN2A interacting protein
Tpp1	chr7:105744811-105752235	32.1531	1.42178	0.295823	4.80618	1.53838e-06	3.35725e-05	tripeptidyl peptidase I
Cep89	chr7:35397035-35438689	61.8678	1.23105	0.256568	4.79814	1.60145e-06	3.48091e-05	centrosomal protein 89
Trps1	chr15:50654752-50890463	56.0199	1.19183	0.248714	4.79196	1.6516e-06	3.57561e-05	transcriptional repressor GATA binding 1
Mvk	chr5:114444269-114460591	153.807	0.860082	0.179715	4.78582	1.70294e-06	3.67214e-05	mevalonate kinase
H2aw	chr11:58954685-58956830	84.2956	-0.952234	0.199619	-4.77026	1.83988e-06	3.94405e-05	H2A.W histone
Msn	chrX:96096042-96168552	34.5338	1.38979	0.291417	4.76907	1.85081e-06	3.94405e-05	moesin
Ppa2	chr3:133310110-133378235	123.886	1.0268	0.215279	4.76964	1.84556e-06	3.94405e-05	pyrophosphatase (inorganic) 2
Plppr3	chr10:79860475-79874634	67.1483	-1.14426	0.240418	-4.75948	1.94097e-06	4.12001e-05	phospholipid phosphatase related 3
Gdap1	chr1:17145362-17164271	67.3426	-1.66391	0.350028	-4.75365	1.99778e-06	4.20772e-05	ganglioside-induced differentiation-associated-protein 1
Gm11627	chr11:102576398-102579461	68.9235	1.62708	0.342242	4.75419	1.99246e-06	4.20772e-05	predicted gene 11627
Lifr	chr15:7090614-7197489	36.6064	1.30504	0.274903	4.74728	2.06175e-06	4.32569e-05	LIF receptor alpha
Trim2	chr3:84160439-84306877	146.504	-1.0502	0.221338	-4.74478	2.08735e-06	4.36256e-05	tripartite motif-containing 2
Zmynd8	chr2:165784152-165899016	82.8602	-0.958798	0.202484	-4.73518	2.1886e-06	4.55664e-05	zinc finger, MYND-type containing 8
Mtarc2	chr1:184813068-184846451	195.55	1.05575	0.223383	4.72617	2.28794e-06	4.72724e-05	mitochondrial amidoxime reducing component 2
Tpx2	chr2:152847964-152895321	324.234	1.07252	0.226921	4.72638	2.28556e-06	4.72724e-05	TPX2, microtubule-associated
Ccng1	chr11:40748552-40755311	41.2324	1.40508	0.297546	4.72224	2.33257e-06	4.78968e-05	cyclin G1
Mrps28	chr3:8802146-8923918	149.688	0.903447	0.191329	4.72196	2.33579e-06	4.78968e-05	mitochondrial ribosomal protein S28
Ip6k2	chr9:108783796-108806337	82.6034	-1.11078	0.235425	-4.71818	2.3796e-06	4.86119e-05	inositol hexaphosphate kinase 2
2700081O15Rik	chr19:7417625-7425904	92.8946	-0.922952	0.195714	-4.71581	2.40749e-06	4.89975e-05	RIKEN cDNA 2700081O15 gene
Ikbip	chr10:91082940-91102607	46.366	1.39242	0.295954	4.70486	2.54036e-06	5.15087e-05	IKBKB interacting protein
Sgcb	chr5:73632749-73647790	58.7965	1.14239	0.24305	4.70024	2.5986e-06	5.23911e-05	sarcoglycan, beta (dystrophin-associated glycoprotein)
Tmem106b	chr6:13069759-13089269	68.9396	1.1415	0.242878	4.69988	2.60316e-06	5.23911e-05	transmembrane protein 106B
Zfp60	chr7:27731389-27753702	72.5622	-0.942503	0.200715	-4.69573	2.6565e-06	5.32673e-05	zinc finger protein 60
8030445P17Rik	chr1:25722038-25724778	22.9665	1.58383	0.337623	4.69111	2.71729e-06	5.42858e-05	RIKEN cDNA 8030445P17 gene
Mrps6	chr16:92058270-92112227	243.605	1.16321	0.248054	4.68934	2.74087e-06	5.44541e-05	mitochondrial ribosomal protein S6
Nedd4l	chr18:64887705-65217828	94.4022	-1.02066	0.217673	-4.68898	2.74575e-06	5.44541e-05	neural precursor cell expressed, developmentally down-regulated gene 4-like
Enah	chr1:181896384-182019990	244.883	-0.749669	0.16095	-4.65777	3.19651e-06	6.3163e-05	ENAH actin regulator
Id2	chr12:25093799-25097140	289.034	-1.9489	0.419178	-4.64932	3.33023e-06	6.50952e-05	inhibitor of DNA binding 2
Rsu1	chr2:13076821-13271415	142.575	0.932759	0.200601	4.64981	3.32237e-06	6.50952e-05	Ras suppressor protein 1
Slc25a27	chr17:43641891-43667214	109.776	-1.11845	0.240557	-4.64941	3.32887e-06	6.50952e-05	solute carrier family 25, member 27
Ezh2	chr6:47530139-47595341	462.749	-0.752423	0.162108	-4.6415	3.45896e-06	6.73692e-05	enhancer of zeste 2 polycomb repressive complex 2 subunit
Ncam2	chr16:81200697-81626828	31.4163	1.35402	0.291843	4.63956	3.49146e-06	6.77593e-05	neural cell adhesion molecule 2
Nrp1	chr8:128358604-128503363	89.2936	-1.29773	0.279905	-4.63632	3.54671e-06	6.83433e-05	neuropilin 1
Tubb3	chr8:123411424-123422015	618.335	-1.60735	0.346634	-4.63703	3.53449e-06	6.83433e-05	tubulin, beta 3 class III
Gm42993	chr5:132015610-132022934	48.4934	-1.2661	0.273529	-4.62873	3.67909e-06	7.06436e-05	predicted gene 42993
Nuak1	chr10:84370905-84440597	38.3459	-1.3154	0.28427	-4.62731	3.70455e-06	7.0882e-05	NUAK family, SNF1-like kinase, 1
Tsg101	chr7:46888949-46919969	203.992	-0.754579	0.163113	-4.6261	3.72611e-06	7.10446e-05	tumor susceptibility gene 101
Tmem97	chr11:78541817-78550777	41.141	1.20277	0.260206	4.62237	3.79389e-06	7.2084e-05	transmembrane protein 97
Sox3	chrX:60891366-60893430	29.157	1.31165	0.283942	4.61942	3.84814e-06	7.28599e-05	SRY (sex determining region Y)-box 3
Dtna	chr18:23415135-23659715	52.384	1.45347	0.315223	4.61093	4.00864e-06	7.56352e-05	dystrobrevin alpha
Synrg	chr11:83964428-84044578	162.383	-0.90442	0.196667	-4.59874	4.25045e-06	7.99202e-05	synergin, gamma
Aldh7a1	chr18:56509687-56572951	90.447	0.890258	0.194495	4.57729	4.71038e-06	8.82627e-05	aldehyde dehydrogenase family 7, member A1
Edil3	chr13:88821472-89323223	74.9461	-0.930106	0.203894	-4.56172	5.0736e-06	9.47421e-05	EGF-like repeats and discoidin I-like domains 3
Sypl	chr12:32953891-32979860	46.0958	1.13585	0.249581	4.551	5.33918e-06	9.936e-05	synaptophysin-like protein
Prrx1	chr1:163245119-163313710	36.6122	1.60583	0.353731	4.5397	5.6334e-06	0.000104477	paired related homeobox 1
Ctsb	chr14:63122462-63145923	96.479	0.975367	0.215684	4.5222	6.11993e-06	0.000113115	cathepsin B
Cdca8	chr4:124918465-124939311	385.739	1.09519	0.242386	4.51837	6.23178e-06	0.000114792	cell division cycle associated 8
Canx	chr11:50293961-50325673	210.996	0.893222	0.197762	4.51665	6.28242e-06	0.000114945	calnexin
Spred1	chr2:117121374-117182279	50	1.22462	0.2711	4.51722	6.26569e-06	0.000114945	sprouty protein with EVH-1 domain 1, related sequence
Cenpq	chr17:40923051-40935047	34.4226	1.21643	0.269395	4.51542	6.31909e-06	0.000115228	centromere protein Q
Ccni	chr5:93181933-93206495	38.195	-1.24804	0.276785	-4.50905	6.51184e-06	0.000118346	cyclin I
2610008E11Rik	chr10:79064374-79097600	53.7979	-1.11138	0.246572	-4.50732	6.56512e-06	0.000118916	RIKEN cDNA 2610008E11 gene
Tshz1	chr18:84011627-84087706	47.4156	-1.14097	0.253204	-4.50614	6.60163e-06	0.00011918	teashirt zinc finger family member 1
Kalrn	chr16:33969073-34573532	71.8256	-1.29729	0.288739	-4.49294	7.0247e-06	0.000126398	kalirin, RhoGEF kinase
Csnk1e	chr15:79417856-79455566	166.337	-0.893982	0.199636	-4.47806	7.53244e-06	0.000135087	casein kinase 1, epsilon
Ttc3	chr16:94370618-94469343	642.937	-0.630799	0.141168	-4.46844	7.87937e-06	0.000140844	tetratricopeptide repeat domain 3
Fam3c	chr6:22306520-22356243	139.207	1.08489	0.243061	4.46345	8.06515e-06	0.000143692	family with sequence similarity 3, member C
Pafah1b3	chr7:25295049-25297986	659.903	-0.610448	0.136819	-4.46173	8.12997e-06	0.000144373	platelet-activating factor acetylhydrolase, isoform 1b, subunit 3
Ccs	chr19:4825366-4839332	121.617	0.828737	0.186161	4.45172	8.51833e-06	0.000150777	copper chaperone for superoxide dismutase
Jtb	chr3:90231597-90235838	250.518	0.638026	0.143597	4.44316	8.86456e-06	0.000156396	jumping translocation breakpoint
Pik3r3	chr4:116221618-116303056	38.1676	-1.17647	0.265046	-4.43874	9.04861e-06	0.000159127	phosphoinositide-3-kinase regulatory subunit 3
Gm2a	chr11:55098115-55113029	34.4882	1.26665	0.285824	4.43159	9.35419e-06	0.00016389	GM2 ganglioside activator protein
Rpia	chr6:70765720-70792232	30.0439	-1.29907	0.293178	-4.431	9.37978e-06	0.00016389	ribose 5-phosphate isomerase A
Ctsd	chr7:142375911-142388038	164.255	0.823818	0.186017	4.42872	9.47959e-06	0.000165103	cathepsin D
Tulp4	chr17:6106437-6251128	93.2997	-1.1575	0.261649	-4.42386	9.6954e-06	0.000168322	tubby like protein 4
Ccdc86	chr19:10941481-10949266	40.6815	1.06037	0.240346	4.41184	1.02496e-05	0.000177377	coiled-coil domain containing 86
Paip2	chr18:35598617-35617187	415.244	-0.727265	0.165027	-4.40694	1.04843e-05	0.000180862	polyadenylate-binding protein-interacting protein 2
Il17d	chr14:57524777-57543166	30.5122	1.27716	0.290205	4.4009	1.07802e-05	0.000185378	interleukin 17D
Nbea	chr3:55625195-56183701	68.074	-1.16265	0.264869	-4.38955	1.13588e-05	0.000194712	neurobeachin
Crls1	chr2:132846666-132866785	84.7148	0.887707	0.202467	4.38445	1.16277e-05	0.000198695	cardiolipin synthase 1
Nsg1	chr5:38137192-38159907	330.887	-0.991403	0.226387	-4.37924	1.19094e-05	0.00020287	neuron specific gene family member 1
Ckap2	chr8:22168160-22185819	123.305	1.17852	0.269221	4.37752	1.20038e-05	0.000203839	cytoskeleton associated protein 2
Sh3bp5	chr14:31359880-31436078	52.2983	-1.34507	0.30761	-4.37264	1.22752e-05	0.000207799	SH3-domain binding protein 5 (BTK-associated)
Sel1l3	chr5:53107083-53213927	29.4679	-1.31242	0.301445	-4.35377	1.33818e-05	0.000225827	sel-1 suppressor of lin-12-like 3 (C. elegans)
Rcn1	chr2:105386291-105399319	40.4401	1.86647	0.429139	4.34934	1.36548e-05	0.000229722	reticulocalbin 1
Sez6l	chr5:112419151-112577185	33.3119	-1.34467	0.309427	-4.34568	1.38843e-05	0.000232862	seizure related 6 homolog like
Snhg5	chr9:88495268-88523562	143.781	-0.808829	0.18702	-4.32483	1.52649e-05	0.000255229	small nucleolar RNA host gene 5
Stat3	chr11:100885098-100939540	46.9408	1.13102	0.261571	4.32395	1.53262e-05	0.000255467	signal transducer and activator of transcription 3
Hus1	chr11:8993137-9011191	29.4594	1.18717	0.274653	4.32243	1.5432e-05	0.000256444	HUS1 checkpoint clamp component
Arhgef2	chr3:88605966-88648052	38.9407	-1.14476	0.265293	-4.31509	1.59541e-05	0.000263768	rho/rac guanine nucleotide exchange factor (GEF) 2
Mllt11	chr3:95219135-95232171	40.35	-1.13193	0.262332	-4.31487	1.59697e-05	0.000263768	myeloid/lymphoid or mixed-lineage leukemia; translocated to, 11
Ccnb1	chr13:100778650-100786570	41.217	1.23979	0.287412	4.31365	1.60582e-05	0.000264426	cyclin B1
Dad1	chr14:54235479-54254104	345.135	0.7593	0.176269	4.30762	1.65022e-05	0.000270915	defender against cell death 1
Cxadr	chr16:78301489-78359774	123.726	-0.836238	0.194249	-4.30498	1.67001e-05	0.000273338	coxsackie virus and adenovirus receptor
Cxxc5	chr18:35829397-35861688	58.7783	-1.123	0.261093	-4.30113	1.69926e-05	0.00027729	CXXC finger 5
Gpm6a	chr8:54954843-55060871	106.161	1.02077	0.237538	4.29731	1.72886e-05	0.000281276	glycoprotein m6a
Frat2	chr19:41845972-41848132	45.3765	-1.36165	0.316926	-4.29642	1.73582e-05	0.000281566	frequently rearranged in advanced T cell lymphomas 2
Suclg2	chr6:95473009-95718800	35.7596	1.14342	0.266752	4.28647	1.81534e-05	0.000293589	succinate-Coenzyme A ligase, GDP-forming, beta subunit
D430019H16Rik	chr12:105453856-105493095	88.657	-0.901188	0.210957	-4.2719	1.93818e-05	0.000312524	RIKEN cDNA D430019H16 gene
3110082I17Rik	chr5:139359739-139460527	28.5156	1.24535	0.291923	4.26602	1.98992e-05	0.000319079	RIKEN cDNA 3110082I17 gene
Casp3	chr8:46617291-46639689	227.083	-0.773139	0.181235	-4.26595	1.99057e-05	0.000319079	caspase 3
Zc2hc1a	chr3:7503483-7553836	70.2909	-0.99	0.232135	-4.26476	2.00119e-05	0.000319837	zinc finger, C2HC-type containing 1A
Mcur1	chr13:43538393-43560191	29.5697	1.29937	0.305038	4.25969	2.04708e-05	0.000326212	mitochondrial calcium uniporter regulator 1
Nr2f2	chr7:70351944-70366735	448.749	-0.998994	0.23459	-4.25846	2.05838e-05	0.000327053	nuclear receptor subfamily 2, group F, member 2
Stxbp1	chr2:32787602-32847245	64.4685	-1.21007	0.284392	-4.25495	2.09098e-05	0.000331264	syntaxin binding protein 1
Fam168a	chr7:100706635-100841656	186.991	-0.807109	0.18998	-4.24838	2.15318e-05	0.000340128	family with sequence similarity 168, member A
Avl9	chr6:56714899-56761912	74.5603	-0.892238	0.210565	-4.23736	2.26168e-05	0.00035623	AVL9 cell migration associated
Tfdp2	chr9:96196275-96323646	49.6114	-1.03964	0.246411	-4.21913	2.45244e-05	0.00038516	transcription factor Dp 2
Tm7sf3	chr6:146602352-146642824	56.0382	0.995316	0.237352	4.19342	2.74785e-05	0.000430312	transmembrane 7 superfamily member 3
Gpt2	chr8:85492576-85527560	37.7756	1.35653	0.323675	4.19103	2.77687e-05	0.000431129	glutamic pyruvate transaminase (alanine aminotransferase) 2
Kcnk2	chr1:189207930-189402273	115.441	1.31905	0.314641	4.19225	2.76196e-05	0.000431129	potassium channel, subfamily K, member 2
Osbpl1a	chr18:12755314-12941841	30.1851	1.30152	0.310521	4.19141	2.77221e-05	0.000431129	oxysterol binding protein-like 1A
Ttbk2	chr2:120732816-120850604	36.961	-1.10245	0.263877	-4.17791	2.94203e-05	0.00045547	tau tubulin kinase 2
Qsox1	chr1:155776029-155812889	40.0872	-1.20582	0.289088	-4.17111	3.03118e-05	0.000467939	quiescin Q6 sulfhydryl oxidase 1
Slc1a4	chr11:20302180-20332713	45.9663	1.06721	0.2559	4.17043	3.04031e-05	0.000468018	solute carrier family 1 (glutamate/neutral amino acid transporter), member 4
Blvrb	chr7:27447978-27466144	82.0019	1.0125	0.243005	4.16657	3.09211e-05	0.000473363	biliverdin reductase B (flavin reductase (NADPH))
Mboat7	chr7:3677789-3693523	47.6042	1.01865	0.244482	4.16655	3.09245e-05	0.000473363	membrane bound O-acyltransferase domain containing 7
Ccdc50	chr16:27388869-27452218	172.174	-0.754924	0.181424	-4.16109	3.16726e-05	0.000483452	coiled-coil domain containing 50
Enc1	chr13:97241105-97253034	101.996	-1.09262	0.2628	-4.15762	3.21581e-05	0.000489488	ectodermal-neural cortex 1
Syne2	chr12:75818134-76110926	45.5913	-1.16279	0.280008	-4.15273	3.28538e-05	0.000498681	spectrin repeat containing, nuclear envelope 2
Samd14	chr11:95009879-95026087	79.834	-0.804537	0.1939	-4.14924	3.33578e-05	0.000504921	sterile alpha motif domain containing 14
Sbds	chr5:130245731-130255530	120.605	0.762643	0.183932	4.14633	3.37851e-05	0.000509967	SBDS ribosome maturation factor
B230118H07Rik	chr2:101560781-101649532	157.025	0.765463	0.184707	4.14419	3.41011e-05	0.000513311	RIKEN cDNA B230118H07 gene
Fgd4	chr16:16416917-16600549	120.562	-0.994648	0.240116	-4.14237	3.43735e-05	0.000515982	FYVE, RhoGEF and PH domain containing 4
Zfas1	chr2:167062934-167065862	251.499	-0.784371	0.189469	-4.13984	3.47555e-05	0.00052028	zinc finger, NFX1-type containing 1, antisense RNA 1
Smyd2	chr1:189880492-189922363	40.2788	1.02649	0.248053	4.13817	3.50093e-05	0.000522639	SET and MYND domain containing 2
H2ac6	chr13:23681467-23683948	116.988	-1.53091	0.370714	-4.12961	3.63375e-05	0.000540981	H2A clustered histone 6
Gpx8	chr13:113042753-113046410	55.6109	1.27143	0.308114	4.12649	3.68347e-05	0.000546885	glutathione peroxidase 8 (putative)
Dbn1	chr13:55473429-55488111	100.302	-1.00401	0.243435	-4.12435	3.7178e-05	0.000550478	drebrin 1
Sash1	chr10:8722219-8886070	50.304	1.37533	0.333634	4.12228	3.7514e-05	0.000553943	SAM and SH3 domain containing 1
Arhgap5	chr12:52503972-52571975	102.411	0.970653	0.235823	4.11603	3.85458e-05	0.000567637	Rho GTPase activating protein 5
Bhlhe22	chr3:18054174-18057517	120.875	-1.34278	0.326313	-4.115	3.87186e-05	0.000568641	basic helix-loop-helix family, member e22
Tmem132a	chr19:10857822-10869940	107.713	-0.738373	0.179588	-4.11149	3.93118e-05	0.000575797	transmembrane protein 132A
Brca1	chr11:101488764-101551955	35.8667	-1.16097	0.282608	-4.10806	3.9899e-05	0.000582825	breast cancer 1, early onset
Cdc42se1	chr3:95228732-95236409	52.5452	1.2161	0.29613	4.10664	4.01457e-05	0.000584857	CDC42 small effector 1
B3glct	chr5:149678230-149762599	38.7885	1.21491	0.296058	4.10361	4.0675e-05	0.000589408	beta-3-glucosyltransferase
Gab1	chr8:80764438-80880519	64.6226	1.23907	0.301931	4.10384	4.06355e-05	0.000589408	growth factor receptor bound protein 2-associated protein 1
Trim9	chr12:70244533-70347614	34.8195	1.16198	0.284273	4.08754	4.35964e-05	0.00063006	tripartite motif-containing 9
Acox1	chr11:116171888-116199045	63.3156	0.957622	0.235465	4.06694	4.76352e-05	0.000686605	acyl-Coenzyme A oxidase 1, palmitoyl
Tcf7l2	chr19:55741820-55933654	36.7414	1.68435	0.415164	4.05706	4.96937e-05	0.00071438	transcription factor 7 like 2, T cell specific, HMG box
Msmo1	chr8:64718139-64733792	106.007	0.838294	0.206877	4.05213	5.0754e-05	0.000727697	methylsterol monoxygenase 1
Nrep	chr18:33437019-33464029	508.818	-0.955288	0.23613	-4.0456	5.21883e-05	0.000746292	neuronal regeneration related protein
Lap3	chr5:45493374-45512691	67.1161	0.963671	0.238327	4.04348	5.26645e-05	0.000751125	leucine aminopeptidase 3
Fkbp2	chr19:6977741-6980501	130.808	0.931533	0.230608	4.03947	5.35729e-05	0.000762082	FK506 binding protein 2
Svip	chr7:51997171-52006018	26.4268	-1.17969	0.29233	-4.03549	5.44893e-05	0.000773093	small VCP/p97-interacting protein
Hibadh	chr6:52546228-52640389	60.2985	1.09384	0.271449	4.02965	5.58601e-05	0.000790479	3-hydroxyisobutyrate dehydrogenase
C230071H17Rik	chr5:131882966-131885938	28.2989	-1.22433	0.303966	-4.02786	5.62871e-05	0.000794452	RIKEN cDNA C230071H17 gene
Tmed5	chr5:108106366-108132620	126.107	0.856676	0.21278	4.02611	5.67065e-05	0.000798298	transmembrane p24 trafficking protein 5
Calcoco1	chr15:102706777-102722178	40.1897	-1.03326	0.257712	-4.00935	6.08857e-05	0.000852714	calcium binding and coiled coil domain 1
Nr2f6	chr8:71374123-71381960	61.7117	1.08146	0.269715	4.00964	6.08108e-05	0.000852714	nuclear receptor subfamily 2, group F, member 6
Rorb	chr19:18930605-19111196	70.6867	0.938716	0.23422	4.00785	6.12748e-05	0.000855957	RAR-related orphan receptor beta
St6galnac5	chr3:152817081-152982246	66.9333	1.54102	0.384587	4.00694	6.15093e-05	0.000857029	ST6 (alpha-N-acetyl-neuraminyl-2,3-beta-galactosyl-1,3)-N-acetylgalactosaminide alpha-2,6-sialyltransferase 5
Slc39a1	chr3:90248172-90253612	35.4082	1.07384	0.268077	4.00573	6.18274e-05	0.000859258	solute carrier family 39 (zinc transporter), member 1
Mapk7	chr11:61488812-61494406	32.5593	-1.08295	0.270448	-4.00427	6.22089e-05	0.000862354	mitogen-activated protein kinase 7
Necap2	chr4:141066512-141078357	24.16	1.20635	0.301629	3.99945	6.34887e-05	0.000877856	NECAP endocytosis associated 2
Etfrf1	chr6:145211134-145216939	46.7352	1.24574	0.312255	3.9895	6.62119e-05	0.000910874	electron transfer flavoprotein regulatory factor 1
Tmem165	chr5:76183880-76209245	121.211	0.724748	0.181657	3.98965	6.61698e-05	0.000910874	transmembrane protein 165
Ormdl2	chr10:128817902-128821645	48.7993	1.01963	0.255834	3.98551	6.73362e-05	0.000924003	ORM1-like 2 (S. cerevisiae)
Agrn	chr4:156165290-156197488	121.631	0.878232	0.220627	3.98062	6.87344e-05	0.000940812	agrin
Fam214a	chr9:74952884-75032468	34.326	-1.37865	0.346834	-3.97496	7.03898e-05	0.00096105	family with sequence similarity 214, member A
Aamdc	chr7:97550331-97579497	214.789	0.944255	0.237634	3.97357	7.08028e-05	0.000964267	adipogenesis associated Mth938 domain containing
Kif3c	chr12:3365132-3406494	42.1752	-0.99333	0.250044	-3.97261	7.10882e-05	0.000965733	kinesin family member 3C
Tmem151b	chr17:45541952-45549677	31.1094	-1.40834	0.354796	-3.96944	7.20405e-05	0.000976229	transmembrane protein 151B
Napb	chr2:148693985-148732467	51.6863	-1.10208	0.277791	-3.96728	7.26975e-05	0.000982682	N-ethylmaleimide sensitive fusion protein attachment protein beta
Vat1	chr11:101458745-101466230	71.6785	-1.33101	0.335592	-3.96617	7.30377e-05	0.000984831	vesicle amine transport 1
1810037I17Rik	chr3:122924203-122926184	243.864	1.30538	0.329694	3.95937	7.51478e-05	0.00101077	RIKEN cDNA 1810037I17 gene
Gm35040	chr7:79536043-79560033	45.6547	1.02899	0.260151	3.95536	7.64209e-05	0.00102536	predicted gene, 35040
Klhdc2	chr12:69296681-69310687	346.448	-0.642928	0.162751	-3.95038	7.80259e-05	0.00104432	kelch domain containing 2
Qser1	chr2:104754795-104816760	43.0705	-1.04796	0.265419	-3.94832	7.87032e-05	0.00105079	glutamine and serine rich 1
Nectin3	chr16:46387706-46498525	61.9771	0.992924	0.251756	3.944	8.01342e-05	0.00106728	nectin cell adhesion molecule 3
Creb5	chr6:53287270-53700376	67.0733	0.886496	0.225333	3.93416	8.34891e-05	0.00110654	cAMP responsive element binding protein 5
Zfp68	chr5:138603652-138619761	103.747	-1.09649	0.278702	-3.93429	8.34445e-05	0.00110654	zinc finger protein 68
Gng5	chr3:146499807-146505572	914.954	1.05049	0.267086	3.93316	8.38376e-05	0.00110845	guanine nucleotide binding protein (G protein), gamma 5
Gm44433	chr6:77428678-77433509	43.5176	-1.0287	0.261729	-3.93039	8.48082e-05	0.00111856	predicted gene, 44433
Palm	chr10:79793572-79820896	104.271	-0.900795	0.229584	-3.9236	8.72352e-05	0.00114779	paralemmin
Itm2c	chr1:85894281-85908675	144.238	0.963082	0.245533	3.92242	8.76656e-05	0.00115066	integral membrane protein 2C
Il18	chr9:50554827-50581840	38.4623	1.09211	0.278505	3.92131	8.80674e-05	0.00115315	interleukin 18
Mapk6	chr9:75369062-75410005	50.8792	-1.10122	0.280968	-3.91936	8.87831e-05	0.00115973	mitogen-activated protein kinase 6
Coro2b	chr9:62419492-62537044	76.2195	-0.849647	0.216989	-3.91563	9.01696e-05	0.00117502	coronin, actin binding protein, 2B
Aff2	chrX:69360294-69868037	36.1359	-1.2153	0.31144	-3.9022	9.53212e-05	0.00123918	AF4/FMR2 family, member 2
Plxnc1	chr10:94790866-94944835	40.4762	1.77747	0.456088	3.8972	9.73098e-05	0.00126201	plexin C1
Csmd1	chr8:15892537-17535586	48.2318	1.34838	0.346527	3.89113	9.97765e-05	0.00129092	CUB and Sushi multiple domains 1
Notch1	chr2:26457903-26516663	119.216	0.742658	0.191033	3.88759	0.000101244	0.0013068	notch 1
Nek6	chr2:38511643-38594606	37.5642	1.21575	0.313086	3.8831	0.000103131	0.001328	NIMA (never in mitosis gene a)-related expressed kinase 6
Cip2a	chr16:48994185-49019709	44.1345	1.03541	0.26677	3.88129	0.000103905	0.0013348	cell proliferation regulating inhibitor of protein phosphatase 2A
Bicd1	chr6:149408886-149563329	39.5877	-0.988804	0.254822	-3.88038	0.000104295	0.00133665	BICD cargo adaptor 1
Mtf2	chr5:108065674-108109004	31.7003	-1.15977	0.299251	-3.87557	0.000106378	0.00135376	metal response element binding transcription factor 2
Stard4	chr18:33199355-33213862	47.9582	0.960082	0.247703	3.87594	0.000106216	0.00135376	StAR-related lipid transfer (START) domain containing 4
Zfp157	chr5:138441468-138460694	78.0394	-0.792771	0.204532	-3.87602	0.000106177	0.00135376	zinc finger protein 157
Tmem237	chr1:59100590-59120408	108.448	0.761687	0.196683	3.87266	0.000107653	0.00136679	transmembrane protein 237
Clasp1	chr1:118389058-118612678	89.4959	-0.796988	0.206701	-3.85576	0.000115372	0.00146138	CLIP associating protein 1
B130024G19Rik	chr7:70364910-70489972	66.6623	-1.2146	0.31534	-3.85172	0.000117292	0.00148225	RIKEN cDNA B130024G19 gene
Podxl2	chr6:88842558-88875044	161.452	-0.736001	0.191254	-3.8483	0.000118941	0.00149959	podocalyxin-like 2
Nova2	chr7:18925888-18965319	37.7866	-0.962136	0.250491	-3.841	0.000122535	0.00154133	NOVA alternative splicing regulator 2
Xpr1	chr1:155275701-155417415	116.501	-0.855934	0.223197	-3.83488	0.000125624	0.00157653	xenotropic and polytropic retrovirus receptor 1
0610010F05Rik	chr11:23564961-23633639	73.4446	-0.854933	0.223803	-3.82003	0.000133434	0.00167069	RIKEN cDNA 0610010F05 gene
H3f3b	chr11:116021912-116027962	3052.8	-0.669586	0.175593	-3.81327	0.00013714	0.00171314	H3.3 histone B
Tmx4	chr2:134594185-134644145	129.248	-0.686589	0.180111	-3.81203	0.000137831	0.0017139	thioredoxin-related transmembrane protein 4
Tspan18	chr2:93201760-93334505	46.9755	1.56468	0.410424	3.81236	0.000137647	0.0017139	tetraspanin 18
4930578M01Rik	chr15:98983348-98996446	40.3383	-1.23629	0.32442	-3.81077	0.000138537	0.00171483	RIKEN cDNA 4930578M01 gene
Sox1	chr8:12395295-12400126	64.6763	1.28262	0.336551	3.81109	0.000138358	0.00171483	SRY (sex determining region Y)-box 1
Dyrk3	chr1:131127455-131138340	29.8096	-1.11108	0.291748	-3.80835	0.000139897	0.00172381	dual-specificity tyrosine-(Y)-phosphorylation regulated kinase 3
Mpp5	chr12:78748907-78840714	40.9954	0.981615	0.257722	3.80881	0.000139638	0.00172381	membrane protein, palmitoylated 5 (MAGUK p55 subfamily member 5)
Fads1	chr19:10182888-10196877	130.75	0.746647	0.196237	3.80482	0.000141908	0.00174431	fatty acid desaturase 1
Pyurf	chr6:57686576-57692078	47.1538	1.02283	0.268862	3.80431	0.000142202	0.00174431	Pigy upstream reading frame
C530008M17Rik	chr5:76656512-76873554	122.858	-0.829648	0.218142	-3.80325	0.000142811	0.00174592	RIKEN cDNA C530008M17 gene
Nkain3	chr4:20118874-20778866	42.905	-1.49204	0.392338	-3.80296	0.000142977	0.00174592	Na+/K+ transporting ATPase interacting 3
Cdca3	chr6:124829547-124833701	125.357	1.2631	0.332326	3.80078	0.000144242	0.00175742	cell division cycle associated 3
Rtf1	chr2:119675068-119735407	259.516	-0.576098	0.151634	-3.79927	0.000145124	0.00176422	RTF1, Paf1/RNA polymerase II complex component
Armt1	chr10:4432467-4455141	28.4853	1.05175	0.276993	3.79703	0.000146442	0.00177626	acidic residue methyltransferase 1
Rpn1	chr6:88084482-88105304	95.5677	0.784756	0.206746	3.79574	0.000147203	0.00178152	ribophorin I
Mlec	chr5:115142981-115158179	44.9754	0.894463	0.235886	3.79193	0.000149478	0.00180503	malectin
Zeb2	chr2:44983632-45117395	88.2129	-0.799295	0.21112	-3.78597	0.00015311	0.00184479	zinc finger E-box binding homeobox 2
Lamp2	chrX:38401357-38456454	44.12	0.907601	0.239897	3.7833	0.000154762	0.00186057	lysosomal-associated membrane protein 2
Ntrk3	chr7:78175959-78738012	60.1196	-0.899825	0.237889	-3.78254	0.000155234	0.00186212	neurotrophic tyrosine kinase, receptor, type 3
Rrbp1	chr2:143947395-144011263	32.6772	1.03264	0.273328	3.77802	0.000158078	0.00189206	ribosome binding protein 1
Vps39	chr2:120316461-120353137	29.5142	-1.0403	0.275709	-3.7732	0.000161167	0.00192479	VPS39 HOPS complex subunit
Slc6a6	chr6:91684053-91759066	71.9747	-1.1493	0.305179	-3.766	0.000165883	0.00197678	solute carrier family 6 (neurotransmitter transporter, taurine), member 6
Sdc2	chr15:32920723-33034935	25.1783	1.11927	0.297568	3.76138	0.000168976	0.00200922	syndecan 2
Celf4	chr18:25477632-25754157	107.614	-1.13822	0.302844	-3.75843	0.000170981	0.00202862	CUGBP, Elav-like family member 4
2610307P16Rik	chr13:28460034-28885620	53.5463	-1.47685	0.393018	-3.75772	0.00017147	0.00203	RIKEN cDNA 2610307P16 gene
Atp1b1	chr1:164437109-164458355	37.092	1.05982	0.282588	3.75042	0.000176539	0.00208547	ATPase, Na+/K+ transporting, beta 1 polypeptide
Ncoa7	chr10:30628999-30803326	65.1221	-1.00136	0.267148	-3.74834	0.000178009	0.00209826	nuclear receptor coactivator 7
Celsr1	chr15:85898929-86034203	166	-0.98795	0.264101	-3.7408	0.000183436	0.00215755	cadherin, EGF LAG seven-pass G-type receptor 1
Cbs	chr17:31608894-31637238	30.5132	0.996684	0.266728	3.7367	0.000186448	0.00218825	cystathionine beta-synthase
Ube2d1	chr10:71254980-71285262	98.328	-0.853769	0.228659	-3.73381	0.000188605	0.0022088	ubiquitin-conjugating enzyme E2D 1
Kdm5b	chr1:134560171-134635285	110.406	-0.721198	0.193193	-3.73305	0.000189179	0.00221074	lysine (K)-specific demethylase 5B
Itgb1	chr8:128685654-128733200	143.478	0.656106	0.175909	3.7298	0.000191635	0.00223464	integrin beta 1 (fibronectin receptor beta)
Ptpra	chr2:130450278-130556124	245.862	0.696946	0.187311	3.7208	0.000198596	0.00231086	protein tyrosine phosphatase, receptor type, A
Fscn1	chr5:142960343-142973185	138.349	-0.727268	0.195559	-3.71892	0.000200073	0.00232307	fascin actin-bundling protein 1
Ctnnd2	chr15:30172593-31029341	132.777	0.856002	0.230244	3.7178	0.000200964	0.00232844	catenin (cadherin associated protein), delta 2
Cers4	chr8:4493026-4531680	55.9488	1.02098	0.274775	3.71571	0.000202635	0.00234281	ceramide synthase 4
Esco2	chr14:65819038-65833994	80.9905	-1.14292	0.30766	-3.71487	0.000203307	0.00234559	establishment of sister chromatid cohesion N-acetyltransferase 2
H3c1	chr13:23761853-23762386	39.6267	-1.69165	0.455626	-3.71281	0.000204974	0.00235981	H3 clustered histone 1
Echdc1	chr10:29313166-29347469	56.9018	0.812839	0.219223	3.70781	0.00020906	0.00240176	enoyl Coenzyme A hydratase domain containing 1
Rhoa	chr9:108306129-108337934	119.328	0.647529	0.17469	3.70673	0.000209955	0.00240695	ras homolog family member A
Map3k12	chr15:102497646-102517064	28.6396	-1.0643	0.287251	-3.70512	0.000211291	0.00241121	mitogen-activated protein kinase kinase kinase 12
Tacc3	chr5:33658128-33678995	33.0238	1.25855	0.339681	3.70508	0.000211326	0.00241121	transforming, acidic coiled-coil containing protein 3
Tprkb	chr6:85911865-85930284	41.0709	1.00349	0.270872	3.70468	0.000211658	0.00241121	Tp53rk binding protein
Hsdl2	chr4:59581563-59618689	51.4246	1.51126	0.408043	3.70368	0.000212496	0.00241569	hydroxysteroid dehydrogenase like 2
Akr1b3	chr6:34302434-34317478	63.5719	0.925954	0.250166	3.70136	0.000214444	0.00243275	aldo-keto reductase family 1, member B3 (aldose reductase)
Igfbp2	chr1:72824503-72852474	103.695	1.26213	0.341139	3.69975	0.000215809	0.00244314	insulin-like growth factor binding protein 2
Rgs7bp	chr13:104945904-105054930	26.5105	1.27562	0.344947	3.69803	0.000217283	0.00245471	regulator of G-protein signalling 7 binding protein
Klf7	chr1:64029447-64122282	130.583	-0.793821	0.215012	-3.69198	0.000222515	0.0025086	Kruppel-like factor 7 (ubiquitous)
Fnbp1	chr2:31026206-31142008	34.6422	1.01586	0.275402	3.68866	0.000225441	0.002534	formin binding protein 1
Kitl	chr10:100015630-100100416	32.857	1.08406	0.293914	3.68836	0.0002257	0.002534	kit ligand
Lrrn3	chr12:41451668-41486431	71.7272	-1.26398	0.342797	-3.68724	0.000226696	0.00253993	leucine rich repeat protein 3, neuronal
Naf1	chr8:66860217-66890564	37.2849	1.03369	0.280391	3.68661	0.000227257	0.00254098	nuclear assembly factor 1 ribonucleoprotein
Frmd8	chr19:5849702-5875274	30.2846	1.03818	0.281755	3.6847	0.000228975	0.00255493	FERM domain containing 8
Id4	chr13:48261228-48266026	80.2101	1.36452	0.370432	3.68358	0.00022998	0.00256088	inhibitor of DNA binding 4
Slc38a10	chr11:120103960-120151346	38.4945	-0.910365	0.247337	-3.68067	0.000232625	0.00258503	solute carrier family 38, member 10
Prdx2	chr8:84969587-84974834	3173.8	-0.597372	0.162379	-3.67888	0.000234263	0.00259792	peroxiredoxin 2
Akap9	chr5:3928054-4081310	175.187	-1.13736	0.30936	-3.67648	0.00023647	0.00261174	A kinase (PRKA) anchor protein (yotiao) 9
Lpcat1	chr13:73467197-73516422	75.6164	0.813147	0.221157	3.67678	0.000236199	0.00261174	lysophosphatidylcholine acyltransferase 1
Baz2b	chr2:59899363-60209839	55.7403	-0.947698	0.258281	-3.66926	0.000243257	0.00268126	bromodomain adjacent to zinc finger domain, 2B
Nipsnap1	chr11:4873951-4894200	42.0715	-1.07391	0.293319	-3.66125	0.000250991	0.0027609	nipsnap homolog 1
Lrrc49	chr9:60568859-60688158	71.3825	-0.762485	0.208521	-3.65663	0.000255554	0.00279976	leucine rich repeat containing 49
Smarce1	chr11:99209047-99231017	136.86	-0.664517	0.181721	-3.65679	0.000255391	0.00279976	SWI/SNF related, matrix associated, actin dependent regulator of chromatin, subfamily e, member 1
Dpysl3	chr18:43320984-43438286	506.401	-0.769755	0.210609	-3.65491	0.000257273	0.00281292	dihydropyrimidinase-like 3
Tprgl	chr4:154157485-154160666	106.905	0.691468	0.189257	3.6536	0.000258585	0.00282159	transformation related protein 63 regulated like
Mob1a	chr6:83326016-83343776	39.3421	0.964541	0.264462	3.64718	0.000265132	0.00288723	MOB kinase activator 1A
Prdx4	chrX:155323918-155340754	237.537	0.7044	0.193433	3.64158	0.000270969	0.00294489	peroxiredoxin 4
H2bc14	chr13:21722044-21722567	31.5128	-1.83042	0.504116	-3.63095	0.000282384	0.00306144	H2B clustered histone 14
Hdgfl3	chr7:81881251-81934473	94.6289	-0.685255	0.188747	-3.63055	0.000282819	0.00306144	HDGF like 3
Psap	chr10:60277627-60302597	96.8083	0.852652	0.235014	3.62808	0.000285533	0.00308466	prosaposin
Polr3k	chr2:181864337-181870830	261.956	-0.618647	0.170718	-3.6238	0.000290311	0.00313006	polymerase (RNA) III (DNA directed) polypeptide K
Map2	chr1:66175273-66442583	355.464	-0.534714	0.147703	-3.62021	0.000294367	0.00316751	microtubule-associated protein 2
Glo1	chr17:30584936-30626871	150.762	0.911269	0.251853	3.61825	0.000296601	0.00318523	glyoxalase 1
Maf	chr8:115682942-115707794	35.4014	1.35657	0.375228	3.61532	0.000299976	0.00321513	avian musculoaponeurotic fibrosarcoma oncogene homolog
Heatr5a	chr12:51875871-51971321	27.0323	1.0387	0.287526	3.61255	0.000303199	0.00324327	HEAT repeat containing 5A
Pycr2	chr1:180904293-180908088	100.729	0.692573	0.192024	3.6067	0.000310113	0.00331071	pyrroline-5-carboxylate reductase family, member 2
Marcksl1	chr4:129513581-129515985	817.13	-0.590505	0.164334	-3.59331	0.000326499	0.00347882	MARCKS-like 1
Phlda1	chr10:111506286-111508645	64.1176	1.10534	0.307714	3.59211	0.000328016	0.00348814	pleckstrin homology like domain, family A, member 1
Aldh9a1	chr1:167349991-167368532	43.2852	1.00912	0.281109	3.58978	0.000330954	0.00351251	aldehyde dehydrogenase 9, subfamily A1
Slc6a1	chr6:114282635-114317532	78.5318	0.956553	0.266886	3.58412	0.000338213	0.00358256	solute carrier family 6 (neurotransmitter transporter, GABA), member 1
Ank2	chr3:126921612-127499350	141.455	0.782486	0.218605	3.57944	0.000344326	0.00364021	ankyrin 2, brain
Gltp	chr5:114669398-114690984	47.5597	0.897592	0.250942	3.57689	0.000347711	0.00366175	glycolipid transfer protein
Lrp10	chr14:54464137-54471497	26.5726	1.08582	0.303544	3.57714	0.000347379	0.00366175	low-density lipoprotein receptor-related protein 10
Comt	chr16:18406886-18426852	98.6876	0.671337	0.188212	3.56692	0.000361204	0.00379649	catechol-O-methyltransferase
Cenpf	chr1:189640606-189688086	438.409	0.982802	0.275617	3.56582	0.000362714	0.00380499	centromere protein F
Glrx2	chr1:143716338-143749676	137.637	-0.643976	0.180663	-3.56452	0.000364524	0.00381662	glutaredoxin 2 (thioltransferase)
A930005H10Rik	chr3:115881581-115888130	33.5963	1.03028	0.289236	3.56209	0.000367909	0.00384464	RIKEN cDNA A930005H10 gene
Hivep2	chr10:13966075-14151374	37.6355	-0.984883	0.277182	-3.55319	0.000380583	0.00396946	human immunodeficiency virus type I enhancer binding protein 2
Chd3	chr11:69343273-69369406	29.6921	-1.02403	0.288413	-3.55058	0.000384384	0.00398615	chromodomain helicase DNA binding protein 3
Ralgds	chr2:28513125-28553081	44.4569	-0.900585	0.253643	-3.5506	0.000384351	0.00398615	ral guanine nucleotide dissociation stimulator
Rnf26	chr9:44095631-44113517	34.2959	1.04927	0.29549	3.55096	0.000383828	0.00398615	ring finger protein 26
Wdr47	chr3:108591279-108645719	44.6179	-1.01605	0.286663	-3.54442	0.000393473	0.00407264	WD repeat domain 47
2810025M15Rik	chr1:157412352-157420236	390.092	0.756511	0.213581	3.54204	0.000397049	0.00409405	RIKEN cDNA 2810025M15 gene
Midn	chr10:80148272-80158368	133.256	-0.72569	0.204855	-3.54246	0.000396412	0.00409405	midnolin
Cadm2	chr16:66655421-67620908	32.022	1.09065	0.30804	3.5406	0.00039922	0.00410864	cell adhesion molecule 2
Slbp	chr5:33634952-33652574	85.9124	-0.692436	0.195633	-3.53947	0.000400939	0.00411523	stem-loop binding protein
Usp29	chr7:6730578-6967219	35.601	-0.977461	0.276183	-3.53918	0.000401375	0.00411523	ubiquitin specific peptidase 29
Zfp846	chr9:20581291-20605409	81.435	-0.793353	0.22495	-3.5268	0.000420616	0.00430438	zinc finger protein 846
Dck	chr5:88764996-88783281	58.4498	-0.777147	0.220727	-3.52086	0.000430155	0.00439282	deoxycytidine kinase
Gpr45	chr1:42952872-43035456	47.0224	-0.941787	0.267522	-3.52041	0.000430875	0.00439282	G protein-coupled receptor 45
Rangap1	chr15:81704248-81745530	52.9889	0.820247	0.233083	3.51913	0.000432973	0.00440594	RAN GTPase activating protein 1
1810058I24Rik	chr6:35252654-35263496	402.445	0.696752	0.198101	3.51716	0.000436191	0.00442779	RIKEN cDNA 1810058I24 gene
Btg2	chr1:134075170-134079120	498.721	-0.653131	0.185716	-3.51682	0.000436749	0.00442779	BTG anti-proliferation factor 2
Hsd17b12	chr2:94032689-94157964	132.312	0.688683	0.195871	3.516	0.000438096	0.00443317	hydroxysteroid (17-beta) dehydrogenase 12
Erlin2	chr8:27023261-27040328	29.9985	0.95242	0.2712	3.51187	0.00044496	0.00449426	ER lipid raft associated 2
Adk	chr14:21052574-21448569	54.9603	0.857788	0.244396	3.50983	0.000448389	0.00451212	adenosine kinase
Sobp	chr10:43002500-43174530	50.6035	-0.9964	0.283853	-3.51027	0.000447657	0.00451212	sine oculis binding protein
Syn2	chr6:115134902-115282006	27.8007	-1.15581	0.329417	-3.50864	0.000450402	0.004524	synapsin II
9330159F19Rik	chr10:29211606-29230779	103.578	-1.02884	0.293741	-3.50253	0.000460864	0.00462054	RIKEN cDNA 9330159F19 gene
Borcs8	chr8:70139499-70147319	57.7566	-0.783514	0.224075	-3.49666	0.000471129	0.00471476	BLOC-1 related complex subunit 8
Chaf1b	chr16:93883901-93906115	31.7532	-0.98691	0.282569	-3.49264	0.000478274	0.00477746	chromatin assembly factor 1, subunit B (p60)
Shd	chr17:55970467-55976625	58.3973	-0.964203	0.276234	-3.49053	0.000482067	0.00480652	src homology 2 domain-containing transforming protein D
Epb41l2	chr10:25359798-25523519	56.3546	1.27737	0.36613	3.48885	0.000485101	0.00481909	erythrocyte membrane protein band 4.1 like 2
Smim15	chr13:108044446-108049172	98.0607	0.708092	0.202956	3.48889	0.000485032	0.00481909	small integral membrane protein 15
Ypel3	chr7:126776955-126780514	202.405	-0.89752	0.257515	-3.48531	0.00049156	0.00487434	yippee like 3
Hdac2	chr10:36974544-37001889	188.685	-0.704866	0.202341	-3.48355	0.000494818	0.00489771	histone deacetylase 2
Ostc	chr3:130695912-130709444	471.932	0.509856	0.146408	3.48243	0.000496883	0.0049092	oligosaccharyltransferase complex subunit (non-catalytic)
Tbc1d9	chr8:83165352-83272934	41.2682	-0.944618	0.271758	-3.47595	0.000509051	0.0050203	TBC1 domain family, member 9
Atat1	chr17:35897595-35910075	62.3773	-0.873719	0.252074	-3.46612	0.000528026	0.005198	alpha tubulin acetyltransferase 1
Mapre3	chr5:30814641-30866106	48.251	-0.808525	0.233576	-3.4615	0.000537166	0.00527841	microtubule-associated protein, RP/EB family, member 3
Brd3	chr2:27445579-27507662	66.8195	-0.738352	0.213383	-3.46022	0.000539734	0.00528453	bromodomain containing 3
Kif2c	chr4:117159639-117182639	44.2675	1.04296	0.301412	3.46024	0.000539704	0.00528453	kinesin family member 2C
Commd6	chr14:101632981-101640686	238.435	0.660888	0.191399	3.45294	0.000554518	0.00540978	COMM domain containing 6
Siva1	chr12:112644679-112649149	220.676	0.55048	0.159406	3.45332	0.000553729	0.00540978	SIVA1, apoptosis-inducing factor
6330403K07Rik	chr11:71031941-71033513	99.8558	-0.862764	0.249982	-3.4513	0.000557901	0.00543304	RIKEN cDNA 6330403K07 gene
Add2	chr6:86028681-86124409	31.0538	-1.08055	0.313145	-3.45063	0.000559281	0.00543673	adducin 2 (beta)
Mkrn1	chr6:39397804-39420462	55.3615	-0.907713	0.26323	-3.44836	0.000563995	0.00547277	makorin, ring finger protein, 1
Ccp110	chr7:118712552-118737024	31.8553	-0.919696	0.266768	-3.44755	0.000565692	0.00547945	centriolar coiled coil protein 110
Pfdn4	chr2:170496428-170519123	56.6175	-1.0035	0.291141	-3.4468	0.000567269	0.00548495	prefoldin 4
Camk2d	chr3:126596302-126846326	44.7451	1.1868	0.344519	3.44481	0.000571452	0.00551558	calcium/calmodulin-dependent protein kinase II, delta
Nab1	chr1:52457294-52500679	50.6905	-0.84776	0.246239	-3.44284	0.00057564	0.00554615	Ngfi-A binding protein 1
B4galnt4	chr7:141061104-141072400	24.2624	-0.99454	0.289232	-3.43855	0.000584831	0.00562382	beta-1,4-N-acetyl-galactosaminyl transferase 4
Zfp811	chr17:32795676-32809931	41.902	-0.977723	0.284377	-3.43812	0.000585772	0.00562382	zinc finger protein 811
Dgkb	chr12:37817726-38634239	82.181	-0.90938	0.264562	-3.4373	0.00058754	0.00563085	diacylglycerol kinase, beta
Arhgef7	chr8:11727721-11835219	51.2152	-0.774372	0.225405	-3.43546	0.000591543	0.00565924	Rho guanine nucleotide exchange factor (GEF7)
Gdpd1	chr11:87033867-87074062	78.4095	-0.816526	0.23779	-3.43382	0.000595148	0.00567375	glycerophosphodiester phosphodiesterase domain containing 1
Sncaip	chr18:52767709-52915935	112.374	-0.729303	0.212386	-3.43386	0.000595059	0.00567375	synuclein, alpha interacting protein (synphilin)
Tmed10	chr12:85340614-85374847	433.373	0.518735	0.151092	3.43325	0.00059639	0.00567562	transmembrane p24 trafficking protein 10
Intu	chr3:40531286-40704774	32.7711	1.21329	0.353524	3.43199	0.000599164	0.00568213	inturned planar cell polarity protein
Rhob	chr12:8497661-8500009	57.466	-0.732335	0.213374	-3.43216	0.000598791	0.00568213	ras homolog family member B
Cpne2	chr8:94532990-94570531	58.1633	1.21618	0.35443	3.43138	0.000600519	0.00568505	copine II
Klf12	chr14:99870632-100284679	23.8115	-1.07142	0.312411	-3.42951	0.000604672	0.00571441	Kruppel-like factor 12
Ahsa2	chr11:23487882-23498030	115.592	-0.790974	0.230751	-3.42782	0.000608452	0.00574016	AHA1, activator of heat shock protein ATPase 2
Fgfr1	chr8:25513654-25575718	97.1228	0.887137	0.259362	3.42045	0.000625169	0.00587745	fibroblast growth factor receptor 1
Reep5	chr18:34344885-34374070	237.894	0.79135	0.231348	3.42061	0.000624808	0.00587745	receptor accessory protein 5
Glt8d1	chr14:31001400-31011991	49.7318	0.77353	0.226286	3.41838	0.000629958	0.00591225	glycosyltransferase 8 domain containing 1
Sptssa	chr12:54645392-54656573	120.783	0.624997	0.18309	3.41361	0.000641077	0.00600623	serine palmitoyltransferase, small subunit A
Ckap2l	chr2:129268210-129297212	103.286	0.907923	0.266109	3.41184	0.000645251	0.00603493	cytoskeleton associated protein 2-like
H2bc4	chr13:23684199-23692908	134.556	0.95533	0.280481	3.40605	0.000659108	0.00615394	H2B clustered histone 4
Hnrnpab	chr11:51600100-51606847	693.545	-0.62792	0.184802	-3.39779	0.000679321	0.00633179	heterogeneous nuclear ribonucleoprotein A/B
Ccdc77	chr6:120324323-120364374	38.3132	0.957957	0.282104	3.39576	0.000684374	0.00636796	coiled-coil domain containing 77
Heg1	chr16:33684370-33771576	26.8525	-1.11935	0.33039	-3.38797	0.00070413	0.00654058	heart development protein with EGF-like domains 1
Zfand6	chr7:84613766-84689959	167.549	-0.612016	0.18081	-3.38487	0.000712132	0.00660363	zinc finger, AN1-type domain 6
Prdx1	chr4:116685544-116700822	1034.94	0.955689	0.282429	3.38381	0.000714866	0.00660894	peroxiredoxin 1
Rbm4b	chr19:4756497-4767065	154.88	-0.592415	0.175079	-3.38371	0.000715137	0.00660894	RNA binding motif protein 4B
Ilf2	chr3:90476126-90488379	201.911	-0.593342	0.175526	-3.38036	0.00072391	0.00667866	interleukin enhancer binding factor 2
Chn1	chr2:73610660-73775346	57.4571	-0.858628	0.254129	-3.37871	0.000728257	0.00670737	chimerin 1
Serpini1	chr3:75557547-75643495	34.8395	-0.974233	0.288386	-3.37822	0.000729565	0.00670805	serine (or cysteine) peptidase inhibitor, clade I, member 1
Nrg1	chr8:31814551-32884797	47.4841	-0.866758	0.256938	-3.37342	0.000742411	0.0068145	neuregulin 1
Zranb1	chr7:132931142-132986391	50.3673	-0.786192	0.233087	-3.37296	0.000743651	0.0068145	zinc finger, RAN-binding domain containing 1
Smarcc2	chr10:128459248-128490482	66.8411	-0.716165	0.21236	-3.37242	0.000745113	0.0068164	SWI/SNF related, matrix associated, actin dependent regulator of chromatin, subfamily c, member 2
Timp2	chr11:118301069-118355740	144.816	0.746226	0.221566	3.36796	0.000757254	0.00691583	tissue inhibitor of metalloproteinase 2
Ehmt1	chr2:24789928-24919614	157.474	-0.577305	0.171484	-3.36652	0.000761225	0.00694043	euchromatic histone methyltransferase 1
Sc5d	chr9:42251595-42264256	145.537	0.734335	0.21856	3.35987	0.000779789	0.00709777	sterol-C5-desaturase
Bckdhb	chr9:83925145-84124240	25.2773	1.00881	0.300668	3.35524	0.000792961	0.00719357	branched chain ketoacid dehydrogenase E1, beta polypeptide
Sestd1	chr2:77180340-77280592	27.5978	-1.08985	0.324817	-3.35528	0.000792851	0.00719357	SEC14 and spectrin domains 1
Kdm1a	chr4:136550540-136602723	107.566	-0.780705	0.232917	-3.35186	0.000802716	0.00726993	lysine (K)-specific demethylase 1A
Sri	chr5:8046078-8069379	165.458	0.69205	0.20672	3.34777	0.000814639	0.00736564	sorcin
Zfp646	chr7:127876221-127885996	38.4059	-0.872485	0.260852	-3.34475	0.000823557	0.0074339	zinc finger protein 646
Ssbp3	chr4:106910701-107049694	220.476	-0.899387	0.26933	-3.33935	0.00083974	0.00756741	single-stranded DNA binding protein 3
Cenpe	chr3:135212537-135273611	89.9413	0.963105	0.288719	3.33578	0.000850596	0.00765254	centromere protein E
Cd24a	chr10:43578284-43584265	38.6069	-0.881029	0.264231	-3.33431	0.000855098	0.00768034	CD24a antigen
Adgrl3	chr5:81020138-81825133	46.2426	0.890405	0.267243	3.33182	0.000862793	0.00772392	adhesion G protein-coupled receptor L3
Macroh2a2	chr10:61738665-61784147	74.1635	-0.764874	0.229538	-3.33223	0.000861524	0.00772392	macroH2A.2 histone
Mecp2	chrX:74026592-74135363	48.9297	-0.801093	0.240554	-3.3302	0.000867831	0.00775624	methyl CpG binding protein 2
Rtn2	chr7:19282624-19296160	63.1528	-0.897436	0.269978	-3.3241	0.000887037	0.00791487	reticulon 2 (Z-band associated protein)
Il1rapl1	chrX:86740870-88115645	28.185	-1.39556	0.420344	-3.32004	0.000900033	0.00801173	interleukin 1 receptor accessory protein-like 1
Plxna2	chr1:194618218-194816869	51.1881	-0.904269	0.272387	-3.31979	0.000900841	0.00801173	plexin A2
Mydgf	chr17:56175744-56183920	123.138	0.629206	0.189667	3.31742	0.000908535	0.00806696	myeloid derived growth factor
Ap3m2	chr8:22787354-22805622	35.7052	1.02217	0.308246	3.3161	0.00091283	0.00808303	adaptor-related protein complex 3, mu 2 subunit
Bnip2	chr9:69989466-70008317	56.578	0.747572	0.225447	3.31595	0.00091332	0.00808303	BCL2/adenovirus E1B interacting protein 2
Vamp3	chr4:151047300-151057963	103.626	0.604767	0.182414	3.31535	0.000915278	0.00808719	vesicle-associated membrane protein 3
Zfp30	chr7:29783998-29794702	122.93	-0.59456	0.179516	-3.31201	0.000926287	0.00817117	zinc finger protein 30
Ina	chr19:47014698-47025327	73.796	-0.984701	0.297422	-3.31079	0.000930332	0.00819355	internexin neuronal intermediate filament protein, alpha
Klhl25	chr7:75848310-75874131	23.8673	1.00738	0.304316	3.3103	0.000931972	0.00819472	kelch-like 25
Hsd17b4	chr18:50128201-50196269	73.5422	0.682181	0.206153	3.3091	0.000935958	0.00821647	hydroxysteroid (17-beta) dehydrogenase 4
Dennd2a	chr6:39462378-39557867	40.8974	0.895313	0.27086	3.30544	0.000948275	0.00831118	DENN/MADD domain containing 2A
1810026B05Rik	chr7:73539801-73558395	225.166	-0.684401	0.207335	-3.30095	0.000963588	0.00843178	RIKEN cDNA 1810026B05 gene
Clip3	chr7:30291728-30308367	148.146	-0.587565	0.17803	-3.30037	0.00096557	0.00843554	CAP-GLY domain containing linker protein 3
Fam174a	chr1:95313623-95335284	53.5891	0.715987	0.217034	3.29897	0.000970411	0.00845066	family with sequence similarity 174, member A
Mapk8	chr14:33377898-33447158	53.4478	-0.904518	0.274175	-3.29906	0.000970107	0.00845066	mitogen-activated protein kinase 8
Josd1	chr15:79674251-79687919	41.2252	-0.82755	0.251373	-3.29211	0.000994379	0.00864553	Josephin domain containing 1
Prkar2b	chr12:31958476-32061296	60.5691	-0.686094	0.20911	-3.28101	0.00103435	0.0089787	protein kinase, cAMP dependent regulatory, type II beta
Ldb1	chr19:46031570-46045214	85.4313	-0.813324	0.248081	-3.27846	0.00104374	0.00904576	LIM domain binding 1
Cdk5r1	chr11:80477023-80481184	213.955	-1.32713	0.405149	-3.27566	0.00105414	0.00912135	cyclin-dependent kinase 5, regulatory subunit 1 (p35)
Ccdc174	chr6:91878053-91899843	133.77	-0.590897	0.1805	-3.27366	0.00106165	0.00917169	coiled-coil domain containing 174
Gcat	chr15:79030874-79038353	47.4959	0.783536	0.239723	3.2685	0.00108118	0.00932561	glycine C-acetyltransferase (2-amino-3-ketobutyrate-coenzyme A ligase)
Dhx30	chr9:110084320-110117830	51.9301	-0.77742	0.238161	-3.26426	0.0010975	0.0094514	DEAH (Asp-Glu-Ala-His) box polypeptide 30
Cenpm	chr15:82233779-82244748	127.95	0.772545	0.236746	3.26317	0.00110172	0.00946675	centromere protein M
Wdr1	chr5:38526813-38563221	56.6535	0.732258	0.224419	3.2629	0.00110277	0.00946675	WD repeat domain 1
Cmtm4	chr8:104348191-104395807	35.2707	0.872115	0.267843	3.25607	0.00112967	0.00968238	CKLF-like MARVEL transmembrane domain containing 4
Nudcd2	chr11:40733667-40740046	70.7901	0.660806	0.203386	3.24902	0.00115804	0.00990993	NudC domain containing 2
Pigt	chr2:164497520-164508301	91.4427	0.622926	0.191775	3.24821	0.00116133	0.00992245	phosphatidylinositol glycan anchor biosynthesis, class T
2810001G20Rik	chr11:64079484-64083259	85.7526	0.653952	0.201558	3.24448	0.00117665	0.0100376	RIKEN cDNA 2810001G20 gene
Uchl1	chr5:66676091-66687234	805.93	-0.817579	0.252491	-3.23806	0.00120347	0.0102503	ubiquitin carboxy-terminal hydrolase L1
Cers6	chr2:68861441-69114282	52.9099	-0.800804	0.247374	-3.23721	0.00120704	0.0102645	ceramide synthase 6
Kif5a	chr10:127225696-127263348	33.399	-0.989027	0.305615	-3.23619	0.00121137	0.0102853	kinesin family member 5A
Utp11	chr4:124678160-124693600	88.8198	0.657934	0.203352	3.23544	0.00121454	0.0102961	UTP11 small subunit processome component
Tbc1d12	chr19:38836579-38919923	40.404	0.802616	0.248149	3.23441	0.00121894	0.0103173	TBC1D12: TBC1 domain family, member 12
Nuf2	chr1:169497934-169531464	48.8035	0.988741	0.306509	3.22582	0.00125614	0.0105992	NUF2, NDC80 kinetochore complex component
Ppip5k2	chr1:97706048-97770411	34.7584	-0.814033	0.252337	-3.22598	0.00125544	0.0105992	diphosphoinositol pentakisphosphate kinase 2
Hspe1	chr1:55088132-55091307	289.288	0.714287	0.221573	3.22371	0.00126541	0.0106443	heat shock protein 1 (chaperonin 10)
Xylt1	chr7:117380979-117673580	55.2847	0.890078	0.27609	3.22387	0.00126472	0.0106443	xylosyltransferase 1
Tmsb15b1	chrX:136974022-136976874	48.6752	-1.32595	0.412825	-3.21189	0.00131863	0.0110749	thymosin beta 15b1
Pcdhb17	chr18:37484795-37489454	42.9007	-0.818001	0.255046	-3.20727	0.00134003	0.0112372	protocadherin beta 17
Pbrm1	chr14:31019138-31121592	229.206	-0.685597	0.213797	-3.20676	0.00134237	0.0112395	polybromo 1
Alcam	chr16:52248996-52454074	46.9838	1.1298	0.353223	3.19856	0.00138116	0.0115465	activated leukocyte cell adhesion molecule
Sparcl1	chr5:104079111-104113733	284.618	1.1315	0.353846	3.19773	0.00138516	0.0115621	SPARC-like 1
Marchf1	chr8:65617900-66471637	23.6387	-1.13671	0.355639	-3.19624	0.00139233	0.0115864	membrane associated ring-CH-type finger 1
Pcsk7	chr9:45906497-45929726	40.7621	-0.933577	0.292078	-3.19633	0.00139186	0.0115864	proprotein convertase subtilisin/kexin type 7
Akap6	chr12:52699383-53155599	69.3926	-0.755584	0.236455	-3.19547	0.00139603	0.0115965	A kinase (PRKA) anchor protein 6
Bzw2	chr12:36091835-36158080	213.612	-0.570301	0.178492	-3.1951	0.00139781	0.0115965	basic leucine zipper and W2 domains 2
2610001J05Rik	chr6:13867735-13871518	150.005	0.75585	0.236727	3.19292	0.00140842	0.0116667	RIKEN cDNA 2610001J05 gene
Rbpj	chr5:53466152-53657362	34.4472	-0.842404	0.264397	-3.18613	0.0014419	0.0119258	recombination signal binding protein for immunoglobulin kappa J region
Zfp113	chr5:138139702-138155744	54.9569	-0.746801	0.234835	-3.18011	0.00147218	0.0121578	zinc finger protein 113
Chd4	chr6:125095981-125130591	337.032	-0.584036	0.183884	-3.17611	0.00149263	0.0122904	chromodomain helicase DNA binding protein 4
Myo10	chr15:25622525-25813673	222.838	0.556227	0.17513	3.17609	0.00149276	0.0122904	myosin X
Sptan1	chr2:29965560-30031451	110.513	-0.630423	0.199074	-3.16677	0.00154142	0.0126718	spectrin alpha, non-erythrocytic 1
Cmip	chr8:117257064-117459430	57.6401	-0.774062	0.244649	-3.16396	0.00155636	0.0127753	c-Maf inducing protein
Ccnq	chr11:78750506-78751729	71.1405	0.739805	0.234029	3.16116	0.0015714	0.0128793	cyclin Q
Atp8a1	chr5:67618140-67847434	60.5967	0.85785	0.271464	3.16009	0.00157723	0.0129041	ATPase, aminophospholipid transporter (APLT), class I, type 8A, member 1
Sox5	chr6:143828425-144781977	104.538	-0.667804	0.211349	-3.15973	0.00157917	0.0129041	SRY (sex determining region Y)-box 5
Mycbp2	chr14:103113411-103346814	87.5592	-0.719948	0.227946	-3.15841	0.00158632	0.012943	MYC binding protein 2, E3 ubiquitin protein ligase
Aktip	chr8:91111784-91199976	44.7622	0.803709	0.254561	3.15723	0.00159276	0.0129761	thymoma viral proto-oncogene 1 interacting protein
Aplp2	chr9:31149557-31211815	75.4027	1.08589	0.344061	3.15611	0.00159889	0.0130066	amyloid beta (A4) precursor-like protein 2
Smarca2	chr19:26605050-26778322	205.234	-0.666995	0.21148	-3.15394	0.00161084	0.0130842	SWI/SNF related, matrix associated, actin dependent regulator of chromatin, subfamily a, member 2
Ptpmt1	chr2:90908716-90918258	92.4667	0.593428	0.188215	3.15292	0.00161643	0.01311	protein tyrosine phosphatase, mitochondrial 1
Ascl1	chr10:87490819-87493660	166.587	0.913081	0.290136	3.14708	0.00164907	0.0133543	achaete-scute family bHLH transcription factor 1
Calu	chr6:29348069-29377110	153.496	0.543121	0.172602	3.14666	0.00165147	0.0133543	calumenin
Smox	chr2:131491496-131525922	35.3859	0.874115	0.277986	3.14445	0.00166399	0.0134117	spermine oxidase
Stk39	chr2:68210445-68472268	33.0037	0.933288	0.296803	3.14447	0.0016639	0.0134117	serine/threonine kinase 39
Zyg11b	chr4:108229724-108301096	112.678	-0.618733	0.196792	-3.1441	0.00166597	0.0134117	zyg-ll family member B, cell cycle regulator
Eef2kmt	chr16:5244152-5255983	37.9709	0.953338	0.303967	3.13632	0.00171083	0.0137524	eukaryotic elongation factor 2 lysine methyltransferase
Chst10	chr1:38863867-38898161	22.3256	-0.990293	0.316133	-3.13252	0.00173313	0.0139111	carbohydrate sulfotransferase 10
Pmvk	chr3:89454541-89469013	136.406	0.676457	0.216163	3.12938	0.00175173	0.0140397	phosphomevalonate kinase
Birc5	chr11:117849251-117855743	77.148	1.05637	0.338182	3.12368	0.00178607	0.0142938	baculoviral IAP repeat-containing 5
Cc2d2a	chr5:43662346-43740972	40.3334	0.896936	0.287223	3.12279	0.00179146	0.0142949	coiled-coil and C2 domain containing 2A
Pard3	chr8:127063893-127612286	52.1639	-0.851248	0.272581	-3.12292	0.00179068	0.0142949	par-3 family cell polarity regulator
Hspa4l	chr3:40745382-40796103	38.2451	0.965238	0.309225	3.12147	0.00179948	0.0143366	heat shock protein 4 like
Pnmal1	chr7:16959679-16964607	70.1249	-0.933183	0.298995	-3.12107	0.00180197	0.0143366	PNMA-like 1
Ldlrad3	chr2:101950203-102186385	38.8475	0.831236	0.266483	3.11928	0.00181294	0.0144028	low density lipoprotein receptor class A domain containing 3
Phip	chr9:82866159-82975516	88.6876	-0.702464	0.225237	-3.11878	0.001816	0.0144061	pleckstrin homology domain interacting protein
Lamc1	chr1:153218922-153332786	31.342	0.922171	0.295869	3.11682	0.00182811	0.0144801	laminin, gamma 1
Megf9	chr4:70427065-70534995	27.3176	-0.986988	0.316706	-3.11641	0.00183067	0.0144801	multiple EGF-like-domains 9
Cacng4	chr11:107732357-107794557	116.102	0.666987	0.214063	3.11585	0.00183415	0.0144802	calcium channel, voltage-dependent, gamma subunit 4
Dag1	chr9:108204634-108263958	25.871	0.9733	0.3124	3.11555	0.00183601	0.0144802	dystroglycan 1
Cstf3	chr2:104590523-104665429	29.7061	-0.854926	0.274492	-3.11457	0.00184212	0.0145074	cleavage stimulation factor, 3' pre-RNA, subunit 3
Jund	chr8:70698949-70700616	414.596	-0.529148	0.170105	-3.11072	0.00186634	0.0146768	jun D proto-oncogene
Vps51	chr19:6067842-6077231	31.7664	-0.887783	0.285559	-3.10893	0.00187768	0.0147447	VPS51 GARP complex subunit
Plcl1	chr1:55405921-55754285	46.7862	-1.18945	0.382718	-3.10791	0.00188413	0.014774	phospholipase C-like 1
Wrap73	chr4:154142372-154167420	72.7225	-0.668177	0.215538	-3.10004	0.00193493	0.0151504	WD repeat containing, antisense to Trp73
Cyp51	chr5:4081145-4104746	386.752	0.598163	0.193111	3.09751	0.00195156	0.0152368	cytochrome P450, family 51
Rnf13	chr3:57736062-57835233	24.7031	0.980002	0.316358	3.09776	0.00194987	0.0152368	ring finger protein 13
Atp23	chr10:126868427-126901355	30.9643	1.01661	0.328281	3.09675	0.00195654	0.0152537	ATP23 metallopeptidase and ATP synthase assembly factor homolog
Syt14	chr1:192891233-193035775	27.4012	-0.940528	0.303863	-3.09524	0.00196654	0.0153097	synaptotagmin XIV
Tk1	chr11:117815526-117826092	59.5953	-0.897666	0.290084	-3.0945	0.00197146	0.0153261	thymidine kinase 1
Csrnp3	chr2:65845767-66031546	36.6841	-1.09313	0.35335	-3.09361	0.00197737	0.0153501	cysteine-serine-rich nuclear protein 3
Zfp566	chr7:30077337-30090527	24.7225	-0.964666	0.31256	-3.08634	0.00202636	0.0157079	zinc finger protein 566
Fbxo5	chr10:5799160-5805600	28.6776	-1.08549	0.352045	-3.08338	0.00204664	0.01582	F-box protein 5
Pdia3	chr2:121413775-121438687	305.251	0.46734	0.151547	3.08379	0.00204382	0.01582	protein disulfide isomerase associated 3
Atic	chr1:71557150-71579631	58.7298	0.858165	0.27844	3.08205	0.00205584	0.015841	5-aminoimidazole-4-carboxamide ribonucleotide formyltransferase/IMP cyclohydrolase
Numbl	chr7:27258433-27282144	29.1485	-0.852497	0.276594	-3.08213	0.00205527	0.015841	numb-like
Sumf2	chr5:129846986-129864050	31.4684	0.884789	0.287109	3.08172	0.00205811	0.015841	sulfatase modifying factor 2
Unc119	chr11:78343482-78349164	101.667	0.599575	0.19459	3.08123	0.00206146	0.0158444	unc-119 lipid binding chaperone
Bmpr1a	chr14:34410734-34503341	48.489	0.708635	0.230606	3.07292	0.00211973	0.0162692	bone morphogenetic protein receptor, type 1A
Tmem39b	chr4:129676355-129696838	25.7894	-0.888385	0.289335	-3.07043	0.0021375	0.0163824	transmembrane protein 39b
Traf3	chr12:111166370-111267153	28.0757	0.92036	0.299915	3.06873	0.00214968	0.0164526	TNF receptor-associated factor 3
Nadk2	chr15:9071260-9110891	26.5707	0.90731	0.296335	3.06177	0.00220033	0.0168166	NAD kinase 2, mitochondrial
Vps35	chr8:85260392-85299802	116.63	0.5644	0.184389	3.06091	0.00220664	0.0168411	VPS35 retromer complex component
Sfrp1	chr8:23411502-23449632	173.374	1.16062	0.379407	3.05904	0.00222045	0.0169228	secreted frizzled-related protein 1
Hmgn3	chr9:83109948-83146685	108.285	0.831344	0.272074	3.05558	0.00224626	0.0170955	high mobility group nucleosomal binding domain 3
Mfsd1	chr3:67582741-67604237	66.5994	0.699103	0.229156	3.05077	0.00228252	0.0173472	major facilitator superfamily domain containing 1
Arrdc3	chr13:80883384-80896042	54.2981	-0.897142	0.294121	-3.05024	0.00228655	0.0173535	arrestin domain containing 3
Wbp1	chr6:83119044-83121559	114.872	-0.904365	0.296712	-3.04796	0.00230401	0.0174617	WW domain binding protein 1
Rb1cc1	chr1:6206197-6276648	51.2415	-0.749741	0.246061	-3.04697	0.00231161	0.0174948	RB1-inducible coiled-coil 1
Ptgr2	chr12:84285232-84315832	29.3624	1.00017	0.328361	3.04595	0.00231947	0.0175299	prostaglandin reductase 2
Zbtb18	chr1:177442351-177450764	148.708	-1.19833	0.393857	-3.04254	0.00234587	0.0177048	zinc finger and BTB domain containing 18
2810013P06Rik	chr8:123042466-123044602	84.4843	-0.66055	0.217364	-3.03891	0.00237438	0.0178951	RIKEN cDNA 2810013P06 gene
Erg28	chr12:85815448-85824550	61.6039	0.744984	0.245467	3.03497	0.00240563	0.0181055	ergosterol biosynthesis 28
Gripap1	chrX:7789765-7820567	49.8461	-0.807972	0.266612	-3.03052	0.00244136	0.0183362	GRIP1 associated protein 1
Pdha1	chrX:160122209-160138413	31.764	0.826181	0.272639	3.03031	0.00244303	0.0183362	pyruvate dehydrogenase E1 alpha 1
Klhl23	chr2:69821944-69836651	33.2753	0.846848	0.279559	3.02923	0.00245176	0.0183764	kelch-like 23
Scg3	chr9:75643189-75684056	33.9937	-0.774865	0.255975	-3.02711	0.00246902	0.0184803	secretogranin III
Zfp81	chr17:33329342-33358878	40.893	-0.846913	0.279992	-3.02478	0.00248815	0.0185978	zinc finger protein 81
Nde1	chr16:14163275-14192928	82.7287	0.897469	0.297026	3.02152	0.00251508	0.0187733	nudE neurodevelopment protein 1
Ubald1	chr16:4874778-4880315	38.9213	-0.829396	0.274887	-3.01722	0.00255102	0.0190154	UBA-like domain containing 1
Heatr5b	chr17:78752898-78835364	22.3517	-0.89633	0.297205	-3.01587	0.00256246	0.0190406	HEAT repeat containing 5B
Lpp	chr16:24393507-24992578	25.907	0.974466	0.323165	3.01538	0.00256659	0.0190406	LIM domain containing preferred translocation partner in lipoma
Slc12a2	chr18:57878678-57946821	36.3042	0.818697	0.271527	3.01516	0.00256842	0.0190406	solute carrier family 12, member 2
Zfp553	chr7:127233061-127238179	51.9754	-0.784214	0.259993	-3.01629	0.00255887	0.0190406	zinc finger protein 553
Serp1	chr3:58519817-58525892	54.4235	0.688636	0.228637	3.01192	0.00259605	0.0192192	stress-associated endoplasmic reticulum protein 1
Dennd5b	chr6:148988071-149101680	70.0051	-0.606421	0.201739	-3.00596	0.00264744	0.0195731	DENN/MADD domain containing 5B
Tbc1d16	chr11:119143045-119228499	89.2063	-0.633095	0.210692	-3.00483	0.00265726	0.019619	TBC1 domain family, member 16
Rexo2	chr9:48468512-48480623	89.8526	0.624118	0.207794	3.00354	0.00266861	0.019676	RNA exonuclease 2
Dleu2	chr14:61602839-61682373	147.84	-0.700107	0.233232	-3.00176	0.00268424	0.0197645	deleted in lymphocytic leukemia, 2
4833420G17Rik	chr13:119462768-119486120	98.0493	-0.59013	0.196722	-2.99981	0.00270149	0.0198645	RIKEN cDNA 4833420G17 gene
Exosc8	chr3:54728678-54735393	180.716	0.59827	0.199568	2.99782	0.0027192	0.0199143	exosome component 8
Mrfap1	chr5:36794867-36796772	486.291	0.533891	0.178118	2.9974	0.00272291	0.0199143	Morf4 family associated protein 1
Pafah1b2	chr9:45962859-46012690	212.253	-0.550682	0.183713	-2.99752	0.00272188	0.0199143	platelet-activating factor acetylhydrolase, isoform 1b, subunit 2
Rbbp9	chr2:144542265-144550869	80.6646	0.675109	0.225175	2.99816	0.00271619	0.0199143	retinoblastoma binding protein 9, serine hydrolase
Hspa14	chr2:3488850-3512814	90.2893	0.58627	0.196096	2.98971	0.00279242	0.0203952	heat shock protein 14
Tmem131l	chr3:83897655-84040175	100.462	-0.725406	0.243327	-2.9812	0.00287125	0.0209428	transmembrane 131 like
Tubb4b	chr2:25222160-25224702	143.749	0.900425	0.302163	2.97993	0.00288316	0.0210015	tubulin, beta 4B class IVB
Foxn3	chr12:99190078-99563582	78.9464	-0.666445	0.223705	-2.97913	0.00289066	0.0210279	forkhead box N3
Cenpw	chr10:30194569-30200560	116.281	0.930554	0.312424	2.97849	0.00289668	0.0210435	centromere protein W
Gm44235	chr6:77471138-77474195	66.8655	-0.951776	0.319753	-2.9766	0.00291462	0.0211174	predicted gene, 44235
Prdx3	chr19:60864051-60874556	29.9493	0.939526	0.31561	2.97686	0.00291217	0.0211174	peroxiredoxin 3
Tln2	chr9:67217087-67559703	23.9649	0.924621	0.310896	2.97405	0.00293893	0.0212614	talin 2
Usp22	chr11:61151785-61175055	68.2048	-0.692718	0.232948	-2.9737	0.00294232	0.0212614	ubiquitin specific peptidase 22
2610507B11Rik	chr11:78261752-78290623	43.6527	0.739367	0.24873	2.97257	0.00295318	0.0213115	RIKEN cDNA 2610507B11 gene
Auh	chr13:52835119-52929681	57.5612	-0.656226	0.220826	-2.97169	0.00296163	0.0213442	AU RNA binding protein/enoyl-coenzyme A hydratase
Mad2l1	chr6:66535390-66547220	31.5646	0.91309	0.307754	2.96695	0.00300768	0.0216473	MAD2 mitotic arrest deficient-like 1
Arl14ep	chr2:106962527-106974424	32.21	0.785017	0.264744	2.9652	0.00302489	0.0217424	ADP-ribosylation factor-like 14 effector protein
Emc8	chr8:120653914-120668573	87.4628	0.612093	0.206468	2.96459	0.00303082	0.0217546	ER membrane protein complex subunit 8
Septin9	chr11:117199661-117362325	73.3997	0.638794	0.215502	2.96421	0.00303459	0.0217546	septin 9
Racgap1	chr15:99620496-99651656	129.413	0.888752	0.300147	2.96106	0.00306581	0.0219494	Rac GTPase-activating protein 1
Armc10	chr5:21645813-21662694	90.1055	-0.697834	0.235767	-2.95985	0.00307787	0.0220068	armadillo repeat containing 10
Brd8	chr18:34598615-34624601	64.4066	-0.852349	0.288129	-2.95822	0.00309423	0.0220368	bromodomain containing 8
Mocs2	chr13:114818236-114832275	169.946	0.633163	0.214032	2.95826	0.00309386	0.0220368	molybdenum cofactor synthesis 2
Ubqln2	chrX:153498227-153501570	75.3108	-0.801367	0.270874	-2.95845	0.00309191	0.0220368	ubiquilin 2
Pou6f1	chr15:100575318-100599984	48.7527	-0.705366	0.238616	-2.95607	0.00311588	0.022161	POU domain, class 6, transcription factor 1
Rasa3	chr8:13566948-13677603	50.8959	0.78131	0.264342	2.95568	0.00311984	0.022161	RAS p21 protein activator 3
Nsdhl	chrX:72918557-72958514	125.614	0.552487	0.186987	2.95468	0.00312992	0.0222037	NAD(P) dependent steroid dehydrogenase-like
Nudt9	chr5:104046306-104065379	67.8856	0.644831	0.218336	2.95339	0.00314304	0.0222676	nudix (nucleoside diphosphate linked moiety X)-type motif 9
Tmed1	chr9:21507553-21510252	53.2724	0.721118	0.244282	2.95199	0.00315729	0.0223395	transmembrane p24 trafficking protein 1
Smarcc1	chr9:110117708-110240178	277.334	-0.61178	0.207427	-2.94937	0.00318425	0.022501	SWI/SNF related, matrix associated, actin dependent regulator of chromatin, subfamily c, member 1
Cwc15	chr9:14500617-14510577	326.028	0.461714	0.156605	2.94827	0.00319559	0.0225517	CWC15 spliceosome-associated protein
Taf3	chr2:9914552-10048596	36.7064	-0.808552	0.274437	-2.94622	0.00321685	0.0226723	TATA-box binding protein associated factor 3
Socs2	chr10:95385362-95417180	38.9708	-0.94775	0.322015	-2.94319	0.0032485	0.0228657	suppressor of cytokine signaling 2
Dapk1	chr13:60601947-60763191	64.8287	-0.736684	0.250583	-2.93988	0.00328343	0.0230109	death associated protein kinase 1
Hnrnpf	chr6:117900324-117925622	185.135	0.688304	0.234131	2.93982	0.00328402	0.0230109	heterogeneous nuclear ribonucleoprotein F
Lsm5	chr6:56701063-56704710	256.958	0.672018	0.228568	2.94012	0.0032809	0.0230109	LSM5 homolog, U6 small nuclear RNA and mRNA degradation associated
Sar1b	chr11:51763687-51791925	276.775	0.463442	0.157653	2.93963	0.00328607	0.0230109	secretion associated Ras related GTPase 1B
Phkb	chr8:85840959-86061376	40.7702	0.858724	0.292302	2.9378	0.00330549	0.0231172	phosphorylase kinase beta
Nedd9	chr13:41309581-41487362	23.2092	0.94813	0.322797	2.93723	0.00331154	0.0231297	neural precursor cell expressed, developmentally down-regulated gene 9
Ccnt1	chr15:98538689-98570923	29.069	-0.80288	0.273779	-2.93259	0.0033615	0.0234485	cyclin T1
Litaf	chr16:10959275-11066157	29.9195	0.934181	0.319398	2.92482	0.0034466	0.0240113	LPS-induced TN factor
H1f5	chr13:21779883-21780625	565.117	-2.21356	0.757051	-2.92392	0.0034565	0.0240494	H1.5 linker histone, cluster member
Caprin1	chr2:103762941-103797649	78.1014	-0.651642	0.223153	-2.92016	0.00349848	0.0242632	cell cycle associated protein 1
Cdt1	chr8:122568015-122573554	22.1597	-0.944753	0.323548	-2.91997	0.00350062	0.0242632	chromatin licensing and DNA replication factor 1
Ddx39	chr8:83715177-83726892	60.8824	0.962408	0.329541	2.92045	0.00349523	0.0242632	DEAD (Asp-Glu-Ala-Asp) box polypeptide 39
Tia1	chr6:86404219-86433405	107.256	-0.672797	0.230672	-2.91668	0.00353774	0.0244581	cytotoxic granule-associated RNA binding protein 1
Zfp869	chr8:69702656-69716983	45.2923	-0.696947	0.238938	-2.91685	0.00353583	0.0244581	zinc finger protein 869
Limch1	chr5:66745827-67057158	121.378	0.76362	0.261971	2.9149	0.00355805	0.0245672	LIM and calponin homology domains 1
Eps15	chr4:109280268-109387817	49.1751	0.677214	0.232447	2.91342	0.00357494	0.0246365	epidermal growth factor receptor pathway substrate 15
Hadhb	chr5:30155248-30184593	43.777	0.74487	0.255685	2.91323	0.00357715	0.0246365	hydroxyacyl-CoA dehydrogenase trifunctional multienzyme complex subunit beta
Pacc1	chr1:191325912-191350914	35.8344	-0.722835	0.248239	-2.91186	0.00359288	0.0247135	proton activated chloride channel 1
Hps5	chr7:46760466-46796064	37.0143	0.713759	0.245317	2.90954	0.00361963	0.0248661	HPS5, biogenesis of lysosomal organelles complex 2 subunit 2
Slc38a2	chr15:96687392-96699730	68.8549	-0.878798	0.302115	-2.90882	0.00362792	0.0248916	solute carrier family 38, member 2
Rwdd3	chr3:121155398-121171695	85.579	-2.1754	0.748809	-2.90514	0.00367088	0.0251545	RWD domain containing 3
Gtf3c1	chr7:125640954-125707780	64.2659	-0.589423	0.203203	-2.90067	0.0037237	0.0254843	general transcription factor III C 1
Eif4a2	chr16:23107444-23114136	265.414	-0.619359	0.21362	-2.89934	0.00373944	0.0255599	eukaryotic translation initiation factor 4A2
Tex261	chr6:83768885-83775813	103.023	0.6136	0.211803	2.89704	0.00376704	0.0257162	testis expressed gene 261
Ptgr1	chr4:58965439-58987119	18.3455	1.07048	0.369693	2.89561	0.00378426	0.0258013	prostaglandin reductase 1
Kansl1	chr11:104333229-104468861	67.7939	-0.706478	0.244142	-2.89372	0.00380712	0.0259247	KAT8 regulatory NSL complex subunit 1
Kdm4a	chr4:118136957-118180043	53.706	-0.800237	0.276692	-2.89216	0.00382608	0.0260212	lysine (K)-specific demethylase 4A
Necab2	chr8:119446719-119472640	47.8194	1.11379	0.385426	2.88975	0.00385543	0.026188	N-terminal EF-hand calcium binding protein 2
Nav1	chr1:135434580-135688105	76.0513	-0.969004	0.335809	-2.88558	0.00390696	0.0265049	neuron navigator 1
Cdh4	chr2:179442431-179899373	184.837	0.776207	0.269134	2.88409	0.00392543	0.026597	cadherin 4
Ddt	chr10:75771230-75773414	417.261	0.628218	0.21789	2.88319	0.00393665	0.0266398	D-dopachrome tautomerase
Ppih	chr4:119300010-119320546	81.5967	0.658863	0.228837	2.87918	0.00398706	0.0269474	peptidyl prolyl isomerase H
Slc22a17	chr14:54906304-54913132	150.303	0.766848	0.266423	2.87831	0.00399813	0.0269886	solute carrier family 22 (organic cation transporter), member 17
Appl2	chr10:83600033-83648738	26.7805	0.934235	0.324979	2.87476	0.0040434	0.0272603	adaptor protein, phosphotyrosine interaction, PH domain and leucine zipper containing 2
Pdcd4	chr19:53892231-53929860	78.5606	0.773841	0.269743	2.86881	0.00412017	0.0277435	programmed cell death 4
Ei24	chr9:36779159-36797393	147.8	0.557636	0.194425	2.86813	0.00412902	0.0277687	etoposide induced 2.4 mRNA
Ctdsp2	chr10:126978717-126999975	85.4119	0.741363	0.258867	2.86388	0.00418486	0.0281094	CTD (carboxy-terminal domain, RNA polymerase II, polypeptide A) small phosphatase 2
Ccdc47	chr11:106197408-106216344	138.882	0.618373	0.216096	2.86156	0.0042156	0.028281	coiled-coil domain containing 47
Shisa4	chr1:135371057-135375237	104.12	0.640994	0.224177	2.85932	0.00424551	0.0284465	shisa family member 4
Tmcc1	chr6:116018611-116193486	44.7047	-0.667238	0.233391	-2.85889	0.00425131	0.0284503	transmembrane and coiled coil domains 1
Mdh1	chr11:21556692-21572367	470.577	0.528349	0.18506	2.85501	0.00430355	0.0287644	malate dehydrogenase 1, NAD (soluble)
D430041D05Rik	chr2:104143073-104411013	63.3665	-0.676846	0.237395	-2.85113	0.00435635	0.0290816	RIKEN cDNA D430041D05 gene
Magi2	chr5:19227036-20704792	37.1273	-0.77169	0.27082	-2.84945	0.00437946	0.0292	membrane associated guanylate kinase, WW and PDZ domain containing 2
D630045J12Rik	chr6:38123174-38254009	40.0128	-0.711376	0.249843	-2.8473	0.00440923	0.0293624	RIKEN cDNA D630045J12 gene
Rps27l	chr9:66946086-66949516	1328.24	0.635804	0.223336	2.84685	0.00441549	0.0293681	ribosomal protein S27-like
Tspyl4	chr10:34297442-34301320	171.127	-0.648581	0.228053	-2.84399	0.00445528	0.0295966	TSPY-like 4
Echs1	chr7:140105710-140116476	235.258	0.444837	0.156464	2.84306	0.00446826	0.0296465	enoyl Coenzyme A hydratase, short chain, 1, mitochondrial
Pttg1ip	chr10:77581720-77598732	101.429	0.682444	0.240129	2.84198	0.00448337	0.0297105	pituitary tumor-transforming 1 interacting protein
Tmem14c	chr13:41016292-41022586	365.38	0.74304	0.261524	2.84119	0.00449458	0.0297485	transmembrane protein 14C
Dok6	chr18:89292424-89769528	38.1636	1.02381	0.360642	2.83885	0.0045277	0.0299313	docking protein 6
Khdc4	chr3:88685803-88712924	32.1881	-0.892457	0.314743	-2.83551	0.00457528	0.0302091	KH domain containing 4, pre-mRNA splicing factor
Mnt	chr11:74830920-74845725	18.9198	-0.947461	0.334427	-2.83309	0.00461007	0.0304018	max binding protein
Epha7	chr4:28813131-28967499	34.1768	-0.885588	0.312722	-2.83187	0.0046276	0.0304805	Eph receptor A7
Ttll1	chr15:83483769-83510893	28.7236	-0.806562	0.284875	-2.83128	0.00463618	0.0305	tubulin tyrosine ligase-like 1
Elovl5	chr9:77917364-77984519	33.6284	0.743272	0.26365	2.81916	0.00481495	0.0316378	ELOVL family member 5, elongation of long chain fatty acids (yeast)
Csnk1g1	chr9:65908924-66045015	35.7047	-0.828735	0.294182	-2.81708	0.00484623	0.0317665	casein kinase 1, gamma 1
Hmgcs1	chr13:119690379-119708260	241.1	0.787879	0.279651	2.81736	0.00484201	0.0317665	3-hydroxy-3-methylglutaryl-Coenzyme A synthase 1
Aspm	chr1:139454772-139494091	57.2541	0.96025	0.341147	2.81477	0.0048812	0.0319157	abnormal spindle microtubule assembly
Pik3ca	chr3:32397671-32468486	63.9298	-0.593926	0.211024	-2.8145	0.00488535	0.0319157	phosphatidylinositol-4,5-bisphosphate 3-kinase catalytic subunit alpha
Tmem138	chr19:10570478-10577362	77.644	0.623693	0.221607	2.81442	0.00488661	0.0319157	transmembrane protein 138
Setd1b	chr5:123142193-123168629	52.3687	-0.731854	0.260166	-2.81303	0.00490775	0.0320153	SET domain containing 1B
Gm48713	chr12:37938463-37941308	23.6354	-0.917388	0.32636	-2.81097	0.00493926	0.0321822	predicted gene, 48713
Arl4a	chr12:40005447-40038025	160.029	0.588321	0.209638	2.80637	0.00501033	0.0325671	ADP-ribosylation factor-like 4A
Bsdc1	chr4:129461581-129488498	24.7663	-0.810856	0.288914	-2.80656	0.00500732	0.0325671	BSD domain containing 1
Mpp7	chr18:7347959-7626866	21.8514	-0.991717	0.353544	-2.80507	0.00503056	0.0326206	membrane protein, palmitoylated 7 (MAGUK p55 subfamily member 7)
Prr12	chr7:45027563-45052881	33.792	-0.703401	0.250736	-2.80535	0.00502625	0.0326206	proline rich 12
Cdk12	chr11:98203059-98278504	62.4445	-0.588726	0.209929	-2.80441	0.00504091	0.0326488	cyclin-dependent kinase 12
Rxylt1	chr10:122078114-122097371	88.6767	0.53027	0.189123	2.80384	0.00504981	0.0326675	ribitol xylosyltransferase 1
Pkia	chr3:7366669-7445366	231.494	-0.576202	0.205565	-2.80301	0.00506283	0.0327128	protein kinase inhibitor, alpha
Aldh2	chr5:121566027-121593824	112.225	0.700229	0.249971	2.80124	0.00509062	0.0328533	aldehyde dehydrogenase 2, mitochondrial
Spata13	chr14:60634001-60764556	38.3217	0.722222	0.257956	2.79979	0.00511361	0.0329625	spermatogenesis associated 13
5430416N02Rik	chr5:100420842-100429535	141.477	-0.55348	0.197955	-2.79599	0.00517415	0.0333132	RIKEN cDNA 5430416N02 gene
Gm20604	chr12:102741732-102758672	39.4803	-0.698685	0.24999	-2.79485	0.00519241	0.0333912	predicted gene 20604
Lrrfip1	chr1:90998737-91128944	70.458	0.658505	0.235698	2.79385	0.00520848	0.033455	leucine rich repeat (in FLII) interacting protein 1
Hmga1	chr17:27556497-27563674	20.9742	-0.880826	0.315426	-2.79249	0.00523037	0.0335559	high mobility group AT-hook 1
Stmn1	chr4:134468320-134473843	857.268	-0.934009	0.334617	-2.79127	0.0052501	0.0336427	stathmin 1
Kmt2e	chr5:23434441-23504235	44.9526	-0.771529	0.276901	-2.7863	0.00533134	0.0341231	lysine (K)-specific methyltransferase 2E
Atp6v1h	chr1:5070018-5162529	99.115	-0.56876	0.204185	-2.78552	0.00534427	0.0341656	ATPase, H+ transporting, lysosomal V1 subunit H
H2ac4	chr13:23751126-23751598	77.8801	-2.05221	0.736937	-2.78478	0.00535634	0.0342025	H2A clustered histone 4
Gna13	chr11:109362831-109401369	93.496	0.685127	0.24632	2.78145	0.00541163	0.034515	guanine nucleotide binding protein, alpha 13
Pex7	chr10:19853900-19907689	66.6613	0.607258	0.21843	2.7801	0.00543417	0.0346181	peroxisomal biogenesis factor 7
Kmt5c	chr7:4740115-4747514	30.5301	-0.76005	0.273449	-2.77949	0.00544438	0.0346426	lysine methyltransferase 5C
Clcc1	chr3:108653913-108678840	36.3246	0.701375	0.252558	2.77708	0.00548498	0.0348359	chloride channel CLIC-like 1
Myef2	chr2:125084628-125123661	30.1766	-0.78612	0.283101	-2.77682	0.00548935	0.0348359	myelin basic protein expression factor 2, repressor
Rbx1	chr15:81466296-81476369	159.975	-0.524555	0.188924	-2.77655	0.00549399	0.0348359	ring-box 1
Scn3a	chr2:65457118-65567627	47.6139	-1.24554	0.448669	-2.77607	0.00550198	0.0348459	sodium channel, voltage-gated, type III, alpha
Dnmt3a	chr12:3806007-3914443	62.6294	0.702094	0.253384	2.77087	0.00559065	0.0353372	DNA methyltransferase 3A
H2bc11	chr13:22043214-22043676	54.0246	-1.93421	0.69808	-2.77076	0.00559256	0.0353372	H2B clustered histone 11
Gpr180	chr14:118137158-118163261	32.8365	0.833571	0.301423	2.76545	0.00568444	0.035876	G protein-coupled receptor 180
Pclo	chr5:14514918-14863459	31.9593	-0.765424	0.277006	-2.7632	0.00572374	0.0360821	piccolo (presynaptic cytomatrix protein)
4931428F04Rik	chr8:105280409-105289864	37.2344	-0.75131	0.271947	-2.76271	0.00573231	0.0360943	RIKEN cDNA 4931428F04 gene
Slc3a2	chr19:8706882-8723369	271.755	0.526157	0.190831	2.75718	0.00583015	0.0366679	solute carrier family 3 (activators of dibasic and neutral amino acid transport), member 2
Lsamp	chr16:39984361-42181679	22.1164	0.888476	0.322328	2.75644	0.0058435	0.0366894	limbic system-associated membrane protein
Mtch1	chr17:29332072-29347934	308.63	-0.491313	0.17828	-2.75586	0.00585384	0.0366894	mitochondrial carrier 1
Sgip1	chr4:102741297-102973628	86.5831	-0.615914	0.223475	-2.75607	0.00585001	0.0366894	SH3-domain GRB2-like (endophilin) interacting protein 1
Nol3	chr8:105276140-105281939	33.1975	0.794044	0.288283	2.75439	0.00588011	0.0368117	nucleolar protein 3 (apoptosis repressor with CARD domain)
Fnbp1l	chr3:122538719-122619715	81.3289	-0.874504	0.31778	-2.75192	0.0059247	0.0370481	formin binding protein 1-like
Rab2b	chr14:52261759-52279545	34.4693	-0.723306	0.263017	-2.75004	0.00595883	0.0372187	RAB2B, member RAS oncogene family
Cmtm3	chr8:104339410-104347672	40.5028	0.769893	0.280011	2.74951	0.00596852	0.0372365	CKLF-like MARVEL transmembrane domain containing 3
Cpne3	chr4:19519254-19570108	48.277	0.69194	0.251891	2.74698	0.00601464	0.0374811	copine III
Rad50	chr11:53649519-53707319	30.2556	0.745199	0.271584	2.74389	0.0060715	0.0377921	RAD50 double strand break repair protein
Kdm6b	chr11:69398508-69413675	37.6181	-0.735503	0.268612	-2.73816	0.00617842	0.0384137	KDM1 lysine (K)-specific demethylase 6B
Arpc5	chr1:152766542-152775597	226.551	-0.45467	0.166202	-2.73564	0.00622586	0.038655	actin related protein 2/3 complex, subunit 5
Triobp	chr15:78947724-79005869	47.4519	0.780048	0.285174	2.73535	0.00623147	0.038655	TRIO and F-actin binding protein
Dhrs13	chr11:78032280-78037866	27.9504	0.803276	0.293809	2.73401	0.00625685	0.0387682	dehydrogenase/reductase (SDR family) member 13
Cdc25c	chr18:34732993-34751533	46.3506	0.696919	0.255371	2.72904	0.0063519	0.0393123	cell division cycle 25C
Ncoa1	chr12:4247362-4477182	45.4989	-0.64831	0.237616	-2.7284	0.00636426	0.0393413	nuclear receptor coactivator 1
Ppp2r2b	chr18:42637432-43083127	409.7	-0.623884	0.228693	-2.72805	0.00637106	0.0393413	protein phosphatase 2, regulatory subunit B, beta
Hsd17b10	chrX:152001845-152004442	110.987	0.575623	0.211186	2.72567	0.00641709	0.0395805	hydroxysteroid (17-beta) dehydrogenase 10
Dab2ip	chr2:35558266-35730994	53.1141	-0.742064	0.272326	-2.72491	0.00643192	0.039627	disabled 2 interacting protein
Dlgap5	chr14:47387779-47418407	70.2351	0.924425	0.339515	2.72278	0.0064735	0.0398238	DLG associated protein 5
Pgm2l1	chr7:100227394-100278868	33.7129	-0.738057	0.271093	-2.72252	0.00647852	0.0398238	phosphoglucomutase 2-like 1
Pcdhb16	chr18:37477814-37483038	27.5677	-0.878122	0.322617	-2.72187	0.00649141	0.039858	protocadherin beta 16
Rbm6	chr9:107773559-107873237	27.8	-0.746599	0.275068	-2.71424	0.00664281	0.0407416	RNA binding motif protein 6
Galc	chr12:98202294-98259459	54.6576	0.664704	0.245137	2.71156	0.00669674	0.0409337	galactosylceramidase
Rpl7l1	chr17:46773907-46782672	155.961	0.53668	0.197869	2.71229	0.00668198	0.0409337	ribosomal protein L7-like 1
Sema6d	chr2:124089969-124667770	35.0513	0.92715	0.341906	2.71171	0.00669377	0.0409337	sema domain, transmembrane domain (TM), and cytoplasmic domain, (semaphorin) 6D
Dtd2	chr12:51988312-52006501	81.0873	0.667554	0.24631	2.71022	0.00672396	0.0410539	D-tyrosyl-tRNA deacylase 2
Ppfia2	chr10:106470339-106935952	34.4982	-0.838751	0.309589	-2.70924	0.00674379	0.0411288	protein tyrosine phosphatase, receptor type, f polypeptide (PTPRF), interacting protein (liprin), alpha 2
Chmp1b	chr18:67205366-67207889	44.1748	-0.64962	0.239983	-2.70694	0.00679071	0.0413685	charged multivesicular body protein 1B
Carnmt1	chr19:18670764-18707200	26.0866	0.817671	0.302203	2.7057	0.00681596	0.0414502	carnosine N-methyltransferase 1
Nkap	chrX:37126795-37150746	99.6334	-0.542114	0.200372	-2.70554	0.00681937	0.0414502	NFKB activating protein
Clba1	chr12:112808937-112816252	30.7627	0.746096	0.275945	2.70379	0.00685538	0.0416225	clathrin binding box of aftiphilin containing 1
Pkd2	chr5:104459450-104505819	27.7568	0.819401	0.303323	2.70141	0.00690452	0.0418741	polycystin 2, transient receptor potential cation channel
Pnmal2	chr7:16944682-16948828	87.4768	-0.666121	0.246694	-2.70019	0.00692993	0.0419813	PNMA-like 2
Vezt	chr10:93939165-94035817	84.998	-0.575296	0.213155	-2.69895	0.00695578	0.042091	vezatin, adherens junctions transmembrane protein
Cdk6	chr5:3341485-3531008	44.6002	-0.738927	0.273924	-2.69756	0.0069849	0.0421733	cyclin-dependent kinase 6
Ildr2	chr1:166254139-166316823	19.2427	1.11382	0.412852	2.69788	0.00697834	0.0421733	immunoglobulin-like domain containing receptor 2
Ankrd12	chr17:65965698-66077089	163.453	-0.479998	0.178131	-2.69463	0.00704664	0.0424988	ankyrin repeat domain 12
Fndc4	chr5:31292242-31296080	32.9504	0.742499	0.27566	2.69353	0.00706994	0.0425842	fibronectin type III domain containing 4
Mphosph10	chr7:64376527-64392268	130.1	0.479427	0.178012	2.69322	0.00707648	0.0425842	M-phase phosphoprotein 10 (U3 small nucleolar ribonucleoprotein)
Cat	chr2:103453849-103485160	88.8411	0.673289	0.25051	2.68767	0.00719521	0.0432339	catalase
Mlf2	chr6:124931386-124937238	353.902	0.392213	0.145943	2.68743	0.00720035	0.0432339	myeloid leukemia factor 2
Paics	chr5:76951307-76967509	184.211	0.461826	0.172126	2.68306	0.00729509	0.0437544	phosphoribosylaminoimidazole carboxylase, phosphoribosylaminoribosylaminoimidazole, succinocarboxamide synthetase
Pcmtd1	chr1:7088920-7173628	78.1753	-0.699983	0.260965	-2.68229	0.00731198	0.0438074	protein-L-isoaspartate (D-aspartate) O-methyltransferase domain containing 1
Cdk19	chr10:40339564-40483818	41.6395	-0.643985	0.240161	-2.68147	0.00732985	0.0438661	cyclin-dependent kinase 19
Ank3	chr10:69398773-70027438	100.527	-1.14159	0.426057	-2.67943	0.00737485	0.0439067	ankyrin 3, epithelial
Avpi1	chr19:42123273-42129059	29.6844	0.762708	0.28466	2.67936	0.00737627	0.0439067	arginine vasopressin-induced 1
H1f1	chr13:23763666-23764406	77.3985	-2.21882	0.828126	-2.67933	0.00737703	0.0439067	H1.1 linker histone, cluster member
Npm3	chr19:45747734-45749591	140.856	0.791383	0.295205	2.68079	0.00734488	0.0439067	nucleoplasmin 3
Sergef	chr7:46443154-46639807	32.884	-0.754105	0.281417	-2.67967	0.00736951	0.0439067	secretion regulating guanine nucleotide exchange factor
Commd10	chr18:46958816-47234284	19.6599	0.874394	0.326954	2.67436	0.00748716	0.0445134	COMM domain containing 10
Fez2	chr17:78369212-78418152	24.2049	0.864336	0.323342	2.67313	0.00751474	0.0446285	fasciculation and elongation protein zeta 2 (zygin II)
Ubl7	chr9:57910979-57929968	63.3301	-0.567996	0.212544	-2.67237	0.0075318	0.044681	ubiquitin-like 7 (bone marrow stromal cell-derived)
Trio	chr15:27730651-28025848	40.4658	-0.722975	0.270815	-2.66963	0.00759351	0.044998	triple functional domain (PTPRF interacting)
Cep120	chr18:53681723-53744608	28.5758	-0.738731	0.277089	-2.66604	0.00767511	0.0453449	centrosomal protein 120
Mapkap1	chr2:34406771-34624950	45.532	0.794852	0.298079	2.66658	0.00766276	0.0453449	mitogen-activated protein kinase associated protein 1
Spcs3	chr8:54520433-54529998	45.9456	0.627633	0.235426	2.66595	0.00767709	0.0453449	signal peptidase complex subunit 3 homolog (S. cerevisiae)
Ntmt1	chr2:30807826-30823033	146.312	-0.480938	0.180711	-2.66136	0.00778261	0.0459182	N-terminal Xaa-Pro-Lys N-methyltransferase 1
Pbx4	chr8:69832491-69872292	120.449	0.499621	0.187796	2.66044	0.00780382	0.0459934	pre B cell leukemia homeobox 4
Emc2	chr15:43477229-43527763	22.2074	0.89036	0.334742	2.65984	0.00781781	0.046026	ER membrane protein complex subunit 2
Lmbrd1	chr1:24678630-24766301	54.9598	0.698505	0.262848	2.65745	0.0078735	0.0463037	LMBR1 domain containing 1
Pxn	chr5:115506676-115555987	19.0864	0.897945	0.338045	2.65629	0.00790066	0.0464132	paxillin
Celf5	chr10:81459227-81482709	39.532	-0.7166	0.269828	-2.65576	0.00791295	0.0464352	CUGBP, Elav-like family member 5
Wnk3	chrX:151198078-151320152	45.567	-0.730479	0.275687	-2.64967	0.00805715	0.0472304	WNK lysine deficient protein kinase 3
Dars	chr1:128363707-128417368	76.291	0.713766	0.269467	2.64881	0.00807758	0.0472991	aspartyl-tRNA synthetase
Lsm6	chr8:78804865-78821140	349.015	0.547304	0.206653	2.64842	0.00808697	0.0473031	LSM6 homolog, U6 small nuclear RNA and mRNA degradation associated
Napepld	chr5:21662901-21701396	23.7023	0.891844	0.337279	2.64423	0.00818766	0.0478406	N-acyl phosphatidylethanolamine phospholipase D
Tnrc6c	chr11:117654289-117763439	50.2441	-0.600957	0.22746	-2.64203	0.00824113	0.0481013	trinucleotide repeat containing 6C
Cyp39a1	chr17:43667425-43751431	21.4537	0.834008	0.316335	2.63647	0.00837724	0.0488433	cytochrome P450, family 39, subfamily a, polypeptide 1
Tifa	chr3:127789805-127832164	20.667	-0.886768	0.336417	-2.63592	0.008391	0.048871	TRAF-interacting protein with forkhead-associated domain
Slc36a4	chr9:15709738-15743361	23.6194	-0.775735	0.294752	-2.63182	0.00849282	0.0494111	solute carrier family 36 (proton/amino acid symporter), member 4
Isca2	chr12:84773251-84775088	190.453	0.444468	0.168981	2.63028	0.00853155	0.0495833	iron-sulfur cluster assembly 2
Rai1	chr11:60105013-60199197	33.5394	-0.686659	0.261099	-2.62988	0.00854149	0.0495881	retinoic acid induced 1
Nr2c2ap	chr8:70131333-70133749	60.9933	0.65256	0.248212	2.62905	0.00856248	0.0496569	nuclear receptor 2C2-associated protein
Ywhae	chr11:75732869-75765845	1415.4	0.35428	0.134869	2.62685	0.00861783	0.0499246	tyrosine 3-monooxygenase/tryptophan 5-monooxygenase activation protein, epsilon polypeptide
Fuca1	chr4:135920735-135940311	47.4484	0.651884	0.248217	2.62627	0.00863262	0.0499571	fucosidase, alpha-L- 1, tissue
Ppp2r5c	chr12:110447120-110583062	68.8653	0.569419	0.216958	2.62456	0.00867608	0.0501551	protein phosphatase 2, regulatory subunit B', gamma
Purb	chr11:6467599-6475917	26.6118	0.891376	0.339792	2.6233	0.00870819	0.0502872	purine rich element binding protein B
2700049A03Rik	chr12:71136848-71243303	40.3514	-0.647475	0.246946	-2.62193	0.00874334	0.0504208	RIKEN cDNA 2700049A03 gene
Smarca4	chr9:21616169-21704230	147.987	-0.43419	0.165615	-2.62168	0.00874988	0.0504208	SWI/SNF related, matrix associated, actin dependent regulator of chromatin, subfamily a, member 4
Pdp1	chr4:11958184-11966452	22.7262	-0.828191	0.315998	-2.62087	0.00877047	0.0504859	pyruvate dehyrogenase phosphatase catalytic subunit 1
Rab8b	chr9:66843664-66919687	41.0102	-0.668593	0.255218	-2.6197	0.00880075	0.0506067	RAB8B, member RAS oncogene family
Lsm14b	chr2:180024987-180035465	27.6413	-0.700695	0.26764	-2.61805	0.00884343	0.0507447	LSM family member 14B
Nipsnap2	chr5:129725063-129758327	30.3631	0.776283	0.296512	2.61805	0.00884328	0.0507447	nipsnap homolog 2
Smpd2	chr10:41485642-41490369	53.1983	0.595194	0.227548	2.61569	0.00890483	0.0510431	sphingomyelin phosphodiesterase 2, neutral
Derl2	chr11:71007164-71019841	49.9621	0.618711	0.236597	2.61504	0.00892178	0.0510864	Der1-like domain family, member 2
Mapk10	chr5:102907948-103211334	35.4382	-0.84349	0.323089	-2.6107	0.00903564	0.0516839	mitogen-activated protein kinase 10
Cklf	chr8:104250861-104264938	51.4388	0.657585	0.25215	2.60791	0.00910958	0.052052	chemokine-like factor
Robo1	chr16:72308306-73046095	32.9224	-0.798087	0.306145	-2.60689	0.00913684	0.0521529	roundabout guidance receptor 1
Bub1b	chr2:118598211-118641591	81.5345	0.871403	0.334334	2.60638	0.00915037	0.0521753	BUB1B, mitotic checkpoint serine/threonine kinase
Arl6ip6	chr2:53191726-53219220	179.263	-0.459019	0.176145	-2.60591	0.00916294	0.0521923	ADP-ribosylation factor-like 6 interacting protein 6
Rrp15	chr1:186720978-186749358	62.0411	0.580008	0.22265	2.60503	0.00918671	0.0522729	ribosomal RNA processing 15 homolog (S. cerevisiae)
Ccnc	chr4:21727701-21759922	48.9339	0.626269	0.24066	2.6023	0.00926014	0.0525806	cyclin C
Mtmr3	chr11:4480868-4594863	29.2257	-0.73283	0.281598	-2.6024	0.00925734	0.0525806	myotubularin related protein 3
Amer2	chr14:60373259-60388197	65.8771	-0.595325	0.229004	-2.59963	0.00933252	0.0527733	APC membrane recruitment 2
Hspa9	chr18:34937414-34954357	61.4087	0.55978	0.215309	2.59989	0.00932532	0.0527733	heat shock protein 9
Pip4p2	chr4:14864076-14915176	23.2367	0.794958	0.305674	2.60067	0.00930418	0.0527733	phosphatidylinositol-4,5-bisphosphate 4-phosphatase 2
Usp33	chr3:152346478-152393617	30.961	-0.726676	0.279533	-2.59961	0.00933293	0.0527733	ubiquitin specific peptidase 33
Klc4	chr17:46630624-46646022	22.3096	-0.845812	0.326035	-2.59424	0.00948012	0.0535498	kinesin light chain 4
Tubb2a	chr13:34074274-34078007	221.499	0.981658	0.378475	2.59372	0.00949443	0.053575	tubulin, beta 2A class IIA
Acads	chr5:115110299-115119346	35.8918	0.734106	0.283282	2.59143	0.00955781	0.0538767	acyl-Coenzyme A dehydrogenase, short chain
Ap1ar	chr3:127807007-127837523	39.0155	-0.829718	0.32068	-2.58737	0.00967106	0.0543856	adaptor-related protein complex 1 associated regulatory protein
Ift27	chr15:78159463-78174107	53.2736	0.615493	0.237906	2.58712	0.00967811	0.0543856	intraflagellar transport 27
Rab33b	chr3:51483920-51496232	34.6726	0.719122	0.277905	2.58766	0.00966311	0.0543856	RAB33B, member RAS oncogene family
Dda1	chr8:71469199-71476098	115.484	-0.586355	0.227021	-2.58282	0.00979965	0.0550117	DET1 and DDB1 associated 1
C87436	chr6:86438374-86473500	36.5018	-0.703019	0.272656	-2.57841	0.00992554	0.0556609	expressed sequence C87436
Glmp	chr3:88325023-88331313	67.2985	0.576675	0.223762	2.57718	0.00996103	0.0558023	glycosylated lysosomal membrane protein
Trp53	chr11:69580359-69591873	122.071	-0.459185	0.178346	-2.57469	0.010033	0.0561476	transformation related protein 53
Bod1l	chr5:41787538-41844315	119.709	-0.494586	0.19228	-2.57222	0.0101048	0.0563753	biorientation of chromosomes in cell division 1-like
Map2k6	chr11:110399122-110525522	42.0848	-0.782678	0.304281	-2.57223	0.0101047	0.0563753	mitogen-activated protein kinase kinase 6
Zfp821	chr8:109705546-109724932	22.6652	-0.838569	0.325942	-2.57275	0.0100893	0.0563753	zinc finger protein 821
Ubl3	chr5:148504635-148552789	68.8244	0.540026	0.209996	2.5716	0.0101231	0.0564192	ubiquitin-like 3
Pbk	chr14:65805837-65817822	157.866	0.632602	0.246054	2.57099	0.0101409	0.0564607	PDZ binding kinase
Nrxn1	chr17:90033631-91093071	223.999	0.582681	0.226678	2.57052	0.0101546	0.0564792	neurexin I
Gmpr2	chr14:55671941-55679200	51.4772	0.587911	0.22884	2.5691	0.0101964	0.0566172	guanosine monophosphate reductase 2
Rnf111	chr9:70425424-70503725	34.8931	-0.690259	0.268691	-2.56897	0.0102003	0.0566172	ring finger 111
Psmg4	chr13:34162964-34178173	210.421	0.462343	0.180011	2.56842	0.0102164	0.0566491	proteasome (prosome, macropain) assembly chaperone 4
Dnmt1	chr9:20907209-20959888	69.6913	-0.545581	0.212657	-2.56554	0.0103015	0.0570625	DNA methyltransferase (cytosine-5) 1
Alg14	chr3:121291773-121363094	85.2764	0.574573	0.224146	2.56338	0.0103657	0.0573507	asparagine-linked glycosylation 14
Cdkn2d	chr9:21288410-21291407	74.572	-0.557392	0.217583	-2.56174	0.0104149	0.0573507	cyclin dependent kinase inhibitor 2D
Fen1	chr19:10199132-10204169	23.1826	-0.818209	0.319448	-2.56132	0.0104274	0.0573507	flap structure specific endonuclease 1
Limd2	chr11:106156256-106160860	125.057	-0.590241	0.230423	-2.56155	0.0104206	0.0573507	LIM domain containing 2
Ptprd	chr4:75941238-78211961	121.085	-0.628658	0.245278	-2.56304	0.010376	0.0573507	protein tyrosine phosphatase, receptor type, D
Spock2	chr10:60106219-60135198	24.6102	-0.916805	0.357855	-2.56194	0.0104089	0.0573507	sparc/osteonectin, cwcv and kazal-like domains proteoglycan 2
Zscan21	chr5:138116903-138134265	31.502	-0.687945	0.268504	-2.56213	0.0104031	0.0573507	zinc finger and SCAN domain containing 21
Rrs1	chr1:9545408-9547455	42.6185	0.633568	0.247417	2.56073	0.0104453	0.0573909	ribosome biogenesis regulator 1
Nt5dc2	chr14:31131053-31139124	50.4595	0.685057	0.267579	2.5602	0.0104612	0.0574202	5'-nucleotidase domain containing 2
Anp32b	chr4:46450902-46472657	266.423	0.490097	0.191696	2.55663	0.0105691	0.0577214	acidic (leucine-rich) nuclear phosphoprotein 32 family, member B
Arl2bp	chr8:94666600-94674425	215.496	0.51864	0.202811	2.55726	0.01055	0.0577214	ADP-ribosylation factor-like 2 binding protein
Epc1	chr18:6435951-6516108	35.8407	-0.765744	0.299448	-2.55719	0.0105522	0.0577214	enhancer of polycomb homolog 1
Mfn1	chr3:32529465-32579239	21.1604	0.784429	0.306771	2.55705	0.0105564	0.0577214	mitofusin 1
Prkacb	chr3:146729574-146812990	53.3162	-0.628998	0.246004	-2.55686	0.0105621	0.0577214	protein kinase, cAMP dependent, catalytic, beta
Katnal1	chr5:148871584-148929320	45.1175	-0.61068	0.238982	-2.55534	0.0106083	0.0578772	katanin p60 subunit A-like 1
Lysmd2	chr9:75625741-75637771	44.013	0.655534	0.256675	2.55395	0.010651	0.0580515	LysM, putative peptidoglycan-binding, domain containing 2
Ier2	chr8:84661331-84662854	182.277	-0.837715	0.328114	-2.55312	0.0106762	0.058131	immediate early response 2
Dnajb14	chr3:137867675-137916557	70.1794	0.60059	0.235305	2.55239	0.0106986	0.0581945	DnaJ heat shock protein family (Hsp40) member B14
Slc4a8	chr15:100761747-100823968	28.8848	-0.722538	0.28343	-2.54927	0.010795	0.0586598	solute carrier family 4 (anion exchanger), member 8
Dkc1	chrX:75095854-75109777	54.2555	0.600421	0.235599	2.54848	0.0108193	0.0587331	dyskeratosis congenita 1, dyskerin
Dync2li1	chr17:84626496-84655588	59.0151	0.745868	0.293322	2.54283	0.010996	0.0596328	dynein cytoplasmic 2 light intermediate chain 1
Leprotl1	chr8:34135572-34147033	110.488	-0.450347	0.177161	-2.54202	0.0110215	0.0597119	leptin receptor overlapping transcript-like 1
Ezr	chr17:6738041-6782784	153.659	0.758977	0.29883	2.53983	0.0110907	0.0600265	ezrin
Dlgap4	chr2:156613705-156764363	27.4438	-0.871308	0.343147	-2.53917	0.0111115	0.0600399	DLG associated protein 4
Mlycd	chr8:119394878-119411102	29.9531	0.692102	0.272582	2.53906	0.0111152	0.0600399	malonyl-CoA decarboxylase
Phrf1	chr7:141228784-141262750	40.4444	-0.63977	0.252014	-2.53863	0.0111287	0.0600528	PHD and ring finger domains 1
Atp2a2	chr5:122453513-122502225	181.913	0.449149	0.177083	2.53638	0.0112006	0.060381	ATPase, Ca++ transporting, cardiac muscle, slow twitch 2
Pusl1	chr4:155887879-155891781	45.8907	0.596422	0.23527	2.53505	0.011243	0.0605496	pseudouridylate synthase-like 1
Zfp266	chr9:20495068-20521417	54.3673	-0.609146	0.24041	-2.53378	0.011284	0.0607104	zinc finger protein 266
Atp11c	chrCHR_MG3231_PATCH:60223290-60590944	20.5972	-0.833297	0.329248	-2.53091	0.0113767	0.0611482	ATPase, class VI, type 11C
Pdcd10	chr3:75516490-75556856	90.7754	0.491133	0.194209	2.52889	0.0114423	0.0613795	programmed cell death 10
Vps36	chr8:22192809-22220843	100.347	0.52732	0.208495	2.52918	0.011433	0.0613795	vacuolar protein sorting 36
Ankhd1	chr18:36559987-36658913	20.979	-0.812415	0.321375	-2.52794	0.0114735	0.0614363	ankyrin repeat and KH domain containing 1
Zfp398	chr6:47835661-47873537	40.5908	-0.661149	0.261543	-2.52788	0.0114755	0.0614363	zinc finger protein 398
Snhg4	chr18:35553371-35558316	38.5191	0.639343	0.252966	2.52739	0.0114915	0.0614613	small nucleolar RNA host gene 4
Acin1	chr14:54642161-54686931	225.889	-0.525664	0.208063	-2.52646	0.0115218	0.0615069	apoptotic chromatin condensation inducer 1
Mphosph9	chr5:124250959-124327972	27.1026	-0.770055	0.304799	-2.52644	0.0115226	0.0615069	M-phase phosphoprotein 9
Irak1	chrX:74013914-74023918	45.4229	0.667492	0.264428	2.52428	0.0115934	0.0618239	interleukin-1 receptor-associated kinase 1
Ramac	chr7:81762925-81769491	60.8261	-0.60039	0.237983	-2.52282	0.0116417	0.0620205	RNA guanine-7 methyltransferase activating subunit
Pno1	chr11:17203198-17211568	25.4616	0.768437	0.304809	2.52105	0.0117007	0.0622737	partner of NOB1 homolog
Pak3	chrX:143518591-143797796	96.1583	-0.581124	0.230586	-2.52021	0.0117286	0.0623613	p21 (RAC1) activated kinase 3
Mns1	chr9:72438011-72462025	70.0227	0.664683	0.263905	2.51865	0.0117807	0.062577	meiosis-specific nuclear structural protein 1
Pigk	chr3:152714100-152980408	60.0137	0.53076	0.210966	2.51585	0.0118745	0.0630137	phosphatidylinositol glycan anchor biosynthesis, class K
Cep97	chr16:55899888-55934855	25.5991	-0.72102	0.286891	-2.51322	0.0119635	0.0633622	centrosomal protein 97
Clspn	chr4:126556935-126593903	49.8665	-0.636504	0.253235	-2.51349	0.0119542	0.0633622	claspin
Pcbd2	chr13:55727368-55776830	114.242	0.811616	0.323058	2.51229	0.0119951	0.0634678	pterin 4 alpha carbinolamine dehydratase/dimerization cofactor of hepatocyte nuclear factor 1 alpha (TCF1) 2
Usf3	chr16:44173246-44227465	23.6469	-0.759289	0.302313	-2.5116	0.0120185	0.0635298	upstream transcription factor family member 3
Gja1	chr10:56377330-56402513	32.1769	0.993521	0.395644	2.51115	0.0120338	0.0635487	gap junction protein, alpha 1
Draxin	chr4:148098437-148130698	153.812	-0.602354	0.240139	-2.50836	0.0121294	0.0639914	dorsal inhibitory axon guidance protein
Scp2	chr4:108043839-108144998	212.764	0.527475	0.210392	2.5071	0.0121726	0.0641569	sterol carrier protein 2, liver
Ctnnbip1	chr4:149518236-149566437	278.943	0.53834	0.215432	2.49889	0.0124584	0.0655996	catenin beta interacting protein 1
Sft2d1	chr17:8311102-8327442	55.2485	0.592039	0.236988	2.49818	0.0124831	0.0656662	SFT2 domain containing 1
Abat	chr16:8513429-8621568	33.015	0.920399	0.369191	2.49302	0.0126662	0.0665648	4-aminobutyrate aminotransferase
Eid2	chr7:28267881-28269272	144.518	-0.408803	0.16401	-2.49256	0.0126827	0.0665874	EP300 interacting inhibitor of differentiation 2
Slc31a1	chr4:62360727-62391769	45.3369	0.642327	0.257738	2.49217	0.0126966	0.066596	solute carrier family 31, member 1
Maoa	chrX:16619698-16687818	33.8463	0.682623	0.274024	2.49111	0.0127345	0.0667302	monoamine oxidase A
Gtpbp1	chr15:79690845-79721479	27.4376	-0.726991	0.291958	-2.49006	0.0127723	0.0668636	GTP binding protein 1
Eci1	chr17:24426641-24439348	42.4875	0.821593	0.330164	2.48844	0.0128306	0.0670496	enoyl-Coenzyme A delta isomerase 1
Myh10	chr11:68691559-68816632	132.394	-0.586209	0.23561	-2.48804	0.0128448	0.0670496	myosin, heavy polypeptide 10, non-muscle
Tmem219	chr7:126886171-126922917	63.5737	0.588294	0.236447	2.48806	0.0128442	0.0670496	transmembrane protein 219
3222401L13Rik	chr18:37655451-37661742	34.8535	-0.80267	0.322705	-2.48732	0.0128709	0.0671216	RIKEN cDNA 3222401L13 gene
Hdac6	chrX:7930120-7947889	44.7731	-0.621549	0.250016	-2.48603	0.0129175	0.0673	histone deacetylase 6
Fra10ac1	chr19:38188481-38224156	131.629	-0.467763	0.188196	-2.48551	0.0129367	0.0673352	FRA10AC1 homolog (human)
Senp7	chr16:56048338-56190012	65.478	-0.578648	0.232903	-2.4845	0.0129734	0.0674616	SUMO1/sentrin specific peptidase 7
Emc1	chr4:139352587-139378730	33.7271	0.716738	0.288536	2.48405	0.0129898	0.0674824	ER membrane protein complex subunit 1
1110038B12Rik	chr17:34950238-34952471	407.144	-0.462525	0.186336	-2.48221	0.0130571	0.067732	RIKEN cDNA 1110038B12 gene
Cox10	chr11:63962627-64079468	38.1299	0.596925	0.240497	2.48205	0.0130628	0.067732	heme A:farnesyltransferase cytochrome c oxidase assembly factor 10
Pde7a	chr3:19223108-19311322	44.3565	-0.644369	0.259747	-2.48075	0.0131105	0.0679146	phosphodiesterase 7A
P4hb	chr11:120560298-120573253	101.437	0.486953	0.19632	2.48041	0.0131232	0.0679158	prolyl 4-hydroxylase, beta polypeptide
Zbtb20	chr16:42875881-43642602	546.47	-0.606379	0.244515	-2.47993	0.013141	0.0679429	zinc finger and BTB domain containing 20
Arx	chrX:93286445-93298357	58.713	0.794981	0.320705	2.47886	0.0131805	0.0680823	aristaless related homeobox
Dbndd1	chr8:123504718-123515463	27.9878	-0.733831	0.29658	-2.47431	0.0133492	0.0688887	dysbindin (dystrobrevin binding protein 1) domain containing 1
Dync1li1	chr9:114688790-114724302	95.498	-0.587986	0.237966	-2.47088	0.0134779	0.0694869	dynein cytoplasmic 1 light intermediate chain 1
Mtfr1l	chr4:134525550-134535387	53.9322	0.622128	0.25189	2.46984	0.0135172	0.0696232	mitochondrial fission regulator 1-like
Nhp2	chr11:51619735-51623714	239.396	0.447386	0.18141	2.46616	0.013657	0.0701436	NHP2 ribonucleoprotein
Specc1	chr11:61956763-62223013	110.09	0.68322	0.277011	2.4664	0.0136478	0.0701436	sperm antigen with calponin homology and coiled-coil domains 1
Trappc6b	chr12:59043092-59061472	150.456	-0.63195	0.256231	-2.46633	0.0136507	0.0701436	trafficking protein particle complex 6B
D330023K18Rik	chr2:31146457-31152291	46.1577	0.613369	0.24888	2.46451	0.01372	0.0704008	RIKEN cDNA D330023K18 gene
Ankmy2	chr12:36157114-36197291	55.2623	-0.634606	0.257968	-2.46002	0.0138929	0.0712208	ankyrin repeat and MYND domain containing 2
Dut	chr2:125247190-125258608	337.52	-0.547105	0.222584	-2.45797	0.0139725	0.0715613	deoxyuridine triphosphatase
Gpr137c	chr14:45219717-45282725	61.9664	-0.602826	0.24577	-2.4528	0.0141748	0.0725293	G protein-coupled receptor 137C
Cnih4	chr1:181144693-181168994	29.9635	0.70179	0.28632	2.45106	0.0142434	0.0728117	cornichon family AMPA receptor auxiliary protein 4
Hdgf	chr3:87906321-87916132	254.231	0.494562	0.201912	2.44939	0.01431	0.073083	heparin binding growth factor
Zkscan1	chr5:138085084-138107822	150.139	-0.438342	0.179063	-2.44797	0.0143662	0.0733013	zinc finger with KRAB and SCAN domains 1
Nhsl1	chr10:18318985-18533892	46.2303	-0.641617	0.262324	-2.4459	0.0144493	0.0736561	NHS-like 1
Fam193b	chr13:55539316-55571120	44.2585	-0.665651	0.272436	-2.44333	0.0145523	0.0740777	family with sequence similarity 193, member B
Ift57	chr16:49699233-49765126	28.6982	0.764502	0.312915	2.44316	0.0145593	0.0740777	intraflagellar transport 57
Fam45a	chr19:60811585-60836227	44.2247	0.574808	0.235315	2.44271	0.0145774	0.0741005	family with sequence similarity 45, member A
Zfp326	chr5:105876565-105915818	38.6636	-0.636653	0.260978	-2.43948	0.0147083	0.074696	zinc finger protein 326
Pdcd5	chr7:35641982-35647521	718.696	0.445534	0.182748	2.43796	0.0147702	0.0748708	programmed cell death 5
Snrpn	chr7:59982495-60140219	147.121	-0.464193	0.190385	-2.43818	0.0147616	0.0748708	small nuclear ribonucleoprotein N
Gm9801	chr7:62094506-62209479	26.9558	-0.825845	0.338838	-2.43728	0.0147981	0.074942	predicted gene 9801
Ppm1l	chr3:69316861-69560802	64.5643	-0.590346	0.242651	-2.4329	0.0149784	0.0757847	protein phosphatase 1 (formerly 2C)-like
Ufsp2	chr8:45975528-45996958	44.2373	0.607237	0.24974	2.43148	0.0150373	0.0760118	UFM1-specific peptidase 2
Bbs7	chr3:36573142-36613477	37.8672	0.629593	0.258999	2.43087	0.0150625	0.0760686	Bardet-Biedl syndrome 7 (human)
Ifngr2	chr16:91547072-91565623	55.1207	-0.518418	0.213408	-2.42923	0.015131	0.0763433	interferon gamma receptor 2
Cdc42ep4	chr11:113726850-113751881	43.2453	-0.672765	0.277191	-2.42708	0.0152209	0.0767259	CDC42 effector protein (Rho GTPase binding) 4
Arl13b	chr16:62793685-62847040	51.6655	-0.551108	0.227282	-2.42477	0.0153179	0.0771433	ADP-ribosylation factor-like 13B
Thumpd3	chr6:113046225-113068273	51.003	0.601578	0.248142	2.42433	0.0153368	0.0771667	THUMP domain containing 3
Efr3b	chr12:3962554-4038915	24.4708	-0.744304	0.308034	-2.4163	0.015679	0.0788156	EFR3 homolog B
Cfap36	chr11:29221532-29247409	201.447	0.466308	0.193259	2.41287	0.0158275	0.0794744	cilia and flagella associated protein 36
Ipo4	chr14:55625400-55635957	38.2067	0.583415	0.24182	2.4126	0.0158393	0.0794744	importin 4
Wwc1	chr11:35838400-35980527	73.6561	0.504588	0.20942	2.40946	0.0159762	0.0800873	WW, C2 and coiled-coil domain containing 1
4930402H24Rik	chr2:130706200-130906406	60.6326	-0.536328	0.222645	-2.40889	0.0160012	0.0801388	RIKEN cDNA 4930402H24 gene
Sdhc	chr1:171127165-171150603	114.427	0.49775	0.206736	2.40766	0.0160552	0.0803353	succinate dehydrogenase complex, subunit C, integral membrane protein
Gm4258	chr1:137898595-138000384	103.346	-0.561967	0.233615	-2.40552	0.0161493	0.0806697	predicted gene 4258
Mmp14	chr14:54431612-54445364	90.0059	0.682817	0.2839	2.40513	0.0161666	0.0806697	matrix metallopeptidase 14 (membrane-inserted)
Sdhaf4	chr1:23995939-24005656	359.67	-0.655546	0.272547	-2.40526	0.016161	0.0806697	succinate dehydrogenase complex assembly factor 4
Khdrbs3	chr15:68928420-69101211	108.47	-0.674168	0.28035	-2.40473	0.0161842	0.0806835	KH domain containing, RNA binding, signal transduction associated 3
Cyfip1	chr7:55841745-55932602	44.8997	0.598475	0.248959	2.40391	0.0162208	0.080792	cytoplasmic FMR1 interacting protein 1
Smarcd1	chr15:99702129-99713991	54.4216	-0.544731	0.22674	-2.40245	0.0162855	0.0810398	SWI/SNF related, matrix associated, actin dependent regulator of chromatin, subfamily d, member 1
Sfmbt1	chr14:30714849-30822721	21.6279	-0.763424	0.317934	-2.4012	0.0163413	0.081243	Scm-like with four mbt domains 1
Med22	chr2:26905262-26910677	175.382	-0.496643	0.206988	-2.39938	0.0164227	0.0815729	mediator complex subunit 22
Mob1b	chr5:88720855-88764220	44.1021	0.674687	0.281316	2.39832	0.0164703	0.0817348	MOB kinase activator 1B
Agpat3	chr10:78269178-78352489	25.1274	0.690022	0.28794	2.39641	0.0165567	0.0820138	1-acylglycerol-3-phosphate O-acyltransferase 3
Eef1akmt2	chr7:132827457-132852673	54.2654	-0.563178	0.234997	-2.39653	0.0165512	0.0820138	EEF1A lysine methyltransferase 2
Ccng2	chr5:93267257-93276231	18.2466	-1.06081	0.442731	-2.39606	0.0165723	0.0820161	cyclin G2
Snx30	chr4:59805840-59904737	37.8606	-0.603913	0.252108	-2.39546	0.0165997	0.0820773	sorting nexin family member 30
Eci2	chr13:34977748-35027096	171.551	0.642088	0.268087	2.39507	0.0166172	0.0820887	enoyl-Coenzyme A delta isomerase 2
Nckap1	chr2:80500512-80581380	74.6412	0.669817	0.27995	2.39264	0.0167279	0.0825606	NCK-associated protein 1
Neo1	chr9:58874687-59036441	121.573	-0.53001	0.221592	-2.39183	0.0167648	0.0826677	neogenin
Fam91a1	chr15:58415468-58457740	25.6173	0.676918	0.283369	2.38882	0.0169026	0.0832716	family with sequence similarity 91, member A1
Septin7	chr9:25252439-25308571	219.218	0.44381	0.185823	2.38835	0.0169241	0.0833023	septin 7
Ncan	chr8:70093085-70120873	365.514	0.696259	0.291794	2.38613	0.0170267	0.0837314	neurocan
Kif26a	chr12:112146208-112181747	36.8686	0.736427	0.308743	2.38524	0.017068	0.0838586	kinesin family member 26A
Arhgap33	chr7:30522226-30535060	71.9587	-0.590808	0.247874	-2.3835	0.0171489	0.0841801	Rho GTPase activating protein 33
Tm7sf2	chr19:6062821-6068373	27.0891	0.805861	0.338295	2.38212	0.0172132	0.084419	transmembrane 7 superfamily member 2
Ctnna1	chr18:35118859-35254779	141.735	0.691835	0.290581	2.38087	0.017272	0.0846312	catenin (cadherin associated protein), alpha 1
Fam114a2	chr11:57482993-57518617	126.542	-0.457316	0.192137	-2.38016	0.0173052	0.0847174	family with sequence similarity 114, member A2
Ndufa12	chr10:94198720-94221443	494.287	0.375129	0.157634	2.37974	0.0173247	0.0847367	NADH:ubiquinone oxidoreductase subunit A12
Ypel5	chr17:72836453-72851195	22.1785	-0.709407	0.298181	-2.37911	0.0173544	0.0848054	yippee like 5
Kmt2a	chr9:44803355-44881296	127.624	-0.500772	0.210685	-2.37687	0.0174603	0.0852465	lysine (K)-specific methyltransferase 2A
6430548M08Rik	chr8:120114152-120165306	26.4517	-0.667736	0.281033	-2.37601	0.0175011	0.0852925	RIKEN cDNA 6430548M08 gene
Abca1	chr4:53030787-53159895	54.9407	1.07183	0.451099	2.37605	0.0174993	0.0852925	ATP-binding cassette, sub-family A (ABC1), member 1
Cox6b2	chr7:4751792-4753094	30.3738	0.970268	0.408506	2.37516	0.0175412	0.0854113	cytochrome c oxidase subunit 6B2
Dusp8	chr7:142079490-142095843	42.47	-0.770307	0.324547	-2.37348	0.0176213	0.0857242	dual specificity phosphatase 8
Stambp	chr6:83543211-83572729	48.619	-0.563154	0.237778	-2.36841	0.0178649	0.0868316	STAM binding protein
Xiap	chrX:42059679-42109656	53.3761	0.531401	0.224419	2.3679	0.0178896	0.0868741	X-linked inhibitor of apoptosis
Cnbp	chr6:87842615-87851106	103.604	0.510848	0.215928	2.36582	0.01799	0.0872057	cellular nucleic acid binding protein
Tmcc2	chr1:132356315-132391281	30.933	-0.752961	0.318254	-2.36592	0.0179855	0.0872057	transmembrane and coiled-coil domains 2
Mpnd	chr17:56005711-56016790	47.9106	-0.561947	0.237609	-2.36501	0.0180297	0.0872835	MPN domain containing
Nmral1	chr16:4710059-4719356	35.2015	-0.655585	0.277222	-2.36483	0.0180382	0.0872835	NmrA-like family domain containing 1
Naa50	chr16:44139830-44163366	107.007	0.537341	0.227256	2.36447	0.0180557	0.0872908	N(alpha)-acetyltransferase 50, NatE catalytic subunit
Hnrnpa0	chr13:58125879-58128556	1033.57	-0.571975	0.241945	-2.36407	0.0180752	0.0873073	heterogeneous nuclear ribonucleoprotein A0
Unc119b	chr5:115122550-115134975	46.1732	0.573792	0.242809	2.36314	0.0181206	0.0874488	unc-119 lipid binding chaperone B
Eef2	chr10:81176631-81182498	667.431	-0.335061	0.141841	-2.36224	0.0181651	0.0875081	eukaryotic translation elongation factor 2
Txnl1	chr18:63661094-63708801	155.325	0.502485	0.212694	2.36248	0.0181532	0.0875081	thioredoxin-like 1
F2r	chr13:95601803-95618487	57.7834	-0.572651	0.242457	-2.36187	0.0181829	0.0875163	coagulation factor II (thrombin) receptor
Haus1	chr18:77757567-77773886	62.198	0.557789	0.236387	2.35964	0.0182927	0.0878891	HAUS augmin-like complex, subunit 1
Ilk	chr7:105736592-105742925	108.272	0.499795	0.211787	2.35989	0.0182802	0.0878891	integrin linked kinase
Gm3764	chr3:88206813-88229959	272.853	0.544313	0.230731	2.35908	0.0183204	0.0879442	predicted gene 3764
Pcnp	chr16:56007245-56029739	32.1222	0.658517	0.279237	2.35827	0.0183601	0.0880574	PEST proteolytic signal containing nuclear protein
Cntrob	chr11:69299487-69323775	56.7258	-0.68949	0.292643	-2.35607	0.0184692	0.0884805	centrobin, centrosomal BRCA2 interacting protein
Hip1	chr5:135406531-135545120	74.0255	0.875289	0.37154	2.35584	0.0184809	0.0884805	huntingtin interacting protein 1
Lpar4	chrX:106920625-106933900	26.9693	0.694674	0.294958	2.35516	0.0185148	0.0885647	lysophosphatidic acid receptor 4
Coq10a	chr10:128363100-128368997	35.7184	-0.660719	0.28093	-2.3519	0.0186778	0.0891871	coenzyme Q10A
Ddr1	chr17:35681567-35704621	73.3557	0.5717	0.243064	2.35206	0.0186697	0.0891871	discoidin domain receptor family, member 1
Gm49338	chr9:45858604-45860682	20.2144	-0.716359	0.304638	-2.35151	0.0186974	0.0892028	predicted gene, 49338
Ybx3	chr6:131364855-131388476	45.7685	0.728035	0.310095	2.34778	0.0188858	0.0900223	Y box protein 3
Lig1	chr7:13277283-13311433	74.0356	-0.510297	0.217457	-2.34665	0.0189429	0.0902154	ligase I, DNA, ATP-dependent
Ccnh	chr13:85189408-85223469	127.677	0.418991	0.178687	2.34484	0.0190353	0.0905761	cyclin H
Ulk2	chr11:61775649-61855073	79.9134	-0.589518	0.251919	-2.3401	0.0192783	0.0916522	unc-51 like kinase 2
Mageh1	chrX:153036166-153037575	168.351	0.474992	0.203063	2.33914	0.0193283	0.0917884	melanoma antigen, family H, 1
Rfc1	chr5:65261850-65335670	122.82	0.493925	0.211208	2.33857	0.0193577	0.0917884	replication factor C (activator 1) 1
Sos2	chr12:69583762-69681852	29.205	0.691435	0.295662	2.3386	0.019356	0.0917884	SOS Ras/Rho guanine nucleotide exchange factor 2
Snap29	chr16:17405986-17430827	26.6407	-0.699457	0.299295	-2.33701	0.0194385	0.0920912	synaptosomal-associated protein 29
Cep55	chr19:38055011-38074423	29.7434	0.868876	0.372122	2.33492	0.0195474	0.0925267	centrosomal protein 55
Trim13	chr14:61598247-61605946	19.831	-0.736324	0.31555	-2.33346	0.019624	0.0928085	tripartite motif-containing 13
Actr8	chr14:29978337-30006354	20.3901	-0.833961	0.357533	-2.33254	0.0196721	0.092955	ARP8 actin-related protein 8
Dipk1b	chr2:26628457-26636497	94.7473	-0.481764	0.206747	-2.33021	0.019795	0.0932113	divergent protein kinase domain 1B
Pstk	chr7:131371141-131394482	27.9172	0.713973	0.306362	2.33049	0.0197802	0.0932113	phosphoseryl-tRNA kinase
Rtkn2	chr10:67979570-68059740	20.6359	0.758231	0.325324	2.33069	0.0197696	0.0932113	rhotekin 2
Spdl1	chr11:34809190-34833641	24.2172	0.746961	0.320531	2.33039	0.0197857	0.0932113	spindle apparatus coiled-coil protein 1
Nr2e1	chr10:42561963-42583632	33.948	0.977099	0.419568	2.32882	0.0198685	0.0934768	nuclear receptor subfamily 2, group E, member 1
Csdc2	chr15:81936759-81950941	68.8616	0.872137	0.37467	2.32775	0.0199254	0.093663	cold shock domain containing C2, RNA binding
Dpy19l1	chr9:24411776-24503140	122.303	0.678113	0.291612	2.3254	0.0200507	0.0940893	dpy-19-like 1 (C. elegans)
Lcmt1	chr7:123369784-123430358	153.358	-0.42582	0.183097	-2.32565	0.0200372	0.0940893	leucine carboxyl methyltransferase 1
Acd	chr8:105695860-105701102	71.4217	-0.474278	0.203988	-2.32503	0.0200703	0.0941003	adrenocortical dysplasia
Pi4ka	chr16:17280351-17406314	29.0625	0.657794	0.28326	2.32223	0.0202206	0.0947144	phosphatidylinositol 4-kinase alpha
Tdrd3	chr14:87416639-87545504	47.8707	-0.573093	0.246817	-2.32194	0.0202362	0.0947144	tudor domain containing 3
Dtx4	chr19:12466338-12501454	39.9376	0.832871	0.358792	2.32132	0.0202697	0.0947894	deltex 4, E3 ubiquitin ligase
Tceal8	chrX:136168984-136172342	219.565	0.398947	0.172135	2.31764	0.0204689	0.0956387	transcription elongation factor A (SII)-like 8
Elp4	chr2:105701027-105904564	90.4088	0.562406	0.2427	2.31729	0.020488	0.095646	elongator acetyltransferase complex subunit 4
Meaf6	chr4:125085134-125113238	72.4468	-0.487072	0.210562	-2.3132	0.0207116	0.0966067	MYST/Esa1-associated factor 6
Arnt2	chr7:84246278-84410176	65.0092	-0.554354	0.239776	-2.31197	0.0207794	0.0967295	aryl hydrocarbon receptor nuclear translocator 2
Fam220a.1	chrNA:NA-NA	21.3685	-0.707392	0.305998	-2.31175	0.0207913	0.0967295
Pura	chr18:36281097-36292535	60.0768	0.514893	0.222714	2.3119	0.0207832	0.0967295	purine rich element binding protein A
Slc35b2	chr17:45563874-45567671	81.0055	0.437133	0.189414	2.30782	0.0210092	0.0976597	solute carrier family 35, member B2
Zfp651	chr9:121759330-121771742	28.8092	0.618769	0.268283	2.3064	0.0210881	0.0979425	zinc finger protein 651
Thop1	chr10:81070035-81082559	63.9473	0.529176	0.229651	2.30426	0.021208	0.0984154	thimet oligopeptidase 1
Panx1	chr9:15002128-15045478	38.6389	-0.790536	0.343245	-2.30313	0.0212717	0.0986266	pannexin 1
Jade1	chr3:41555731-41616864	36.5566	-0.701721	0.304752	-2.30259	0.0213017	0.0986814	jade family PHD finger 1
Zfp87	chr13:67515781-67526177	27.5246	-0.646287	0.280828	-2.30136	0.0213712	0.0989189	zinc finger protein 87
Pih1d1	chr7:45154303-45160065	136.592	0.38515	0.167458	2.29998	0.0214496	0.0991974	PIH1 domain containing 1
Timm22	chr11:76406952-76416292	131.199	0.508803	0.221385	2.29828	0.0215461	0.0995591	translocase of inner mitochondrial membrane 22
Lta4h	chr10:93453411-93484875	49.8378	-0.54302	0.236407	-2.29697	0.0216205	0.0998179	leukotriene A4 hydrolase
Fmc1	chr6:38533502-38539449	382.837	0.474423	0.206586	2.29649	0.021648	0.09986	formation of mitochondrial complex V assembly factor 1
Mbd2	chr18:70568189-70626131	65.063	0.474611	0.206708	2.29604	0.0216736	0.0998935	methyl-CpG binding domain protein 2
Mapt	chr11:104231390-104332090	92.007	-0.593593	0.258595	-2.29545	0.0217074	0.0999644	microtubule-associated protein tau
Dhx29	chr13:112927454-112969432	64.1082	0.498242	0.217093	2.29506	0.0217297	0.0999824	DEAH (Asp-Glu-Ala-His) box polypeptide 29
Mvd	chr8:122433601-122443422	62.4075	0.564186	0.246054	2.29293	0.0218518	0.100459	mevalonate (diphospho) decarboxylase
Erlec1	chr11:30930774-30954335	113.286	0.54807	0.239065	2.29256	0.0218733	0.100464	endoplasmic reticulum lectin 1
Snx3	chr10:42502030-42535381	58.1734	0.534199	0.233069	2.29202	0.0219043	0.100464	sorting nexin 3
Vps13c	chr9:67840396-67995638	29.418	-0.726815	0.317116	-2.29195	0.0219084	0.100464	vacuolar protein sorting 13C
Slc30a6	chr17:74395608-74424221	20.6335	0.729065	0.319027	2.28528	0.0222965	0.101986	solute carrier family 30 (zinc transporter), member 6
Tmem65	chr15:58782269-58823638	68.5945	0.557467	0.24388	2.28582	0.0222648	0.101986	transmembrane protein 65
Yes1	chr5:32611171-32687057	25.4662	0.707199	0.309435	2.28545	0.0222864	0.101986	YES proto-oncogene 1, Src family tyrosine kinase
Eif1	chr11:100319885-100322096	712.85	-0.359422	0.15733	-2.28451	0.0223419	0.102107	eukaryotic translation initiation factor 1
Foxo6	chr4:120267079-120287349	23.7927	-0.671041	0.293838	-2.28371	0.0223887	0.102235	forkhead box O6
Tmem214	chr5:30868012-30879180	33.724	0.613102	0.268589	2.28267	0.0224497	0.102428	transmembrane protein 214
Zfp148	chr16:33380836-33504363	50.6068	-0.510707	0.2238	-2.28198	0.0224904	0.102528	zinc finger protein 148
Nrip1	chr16:76287400-76373827	22.794	0.713583	0.312755	2.28161	0.0225126	0.102543	nuclear receptor interacting protein 1
Herc2	chr7:56050196-56231800	29.5477	-0.665973	0.291978	-2.2809	0.0225542	0.102646	HECT and RLD domain containing E3 ubiquitin protein ligase 2
Sh3bgrl	chrX:109095365-109197873	272.956	-0.428418	0.187885	-2.28021	0.0225951	0.102746	SH3-binding domain glutamic acid-rich protein like
4732440D04Rik	chr1:6209866-6215293	35.8975	0.632777	0.277712	2.27853	0.0226947	0.103113	RIKEN cDNA 4732440D04 gene
9530056E24Rik	chr2:130523995-130527284	21.5045	0.735523	0.322918	2.27774	0.0227422	0.103242	RIKEN cDNA 9530056E24 gene
Kif1b	chr4:149176319-149307693	324.439	0.338025	0.148759	2.2723	0.0230682	0.104635	kinesin family member 1B
B3gnt5	chr16:19760208-19772753	130.63	0.423262	0.186332	2.27155	0.0231139	0.104667	UDP-GlcNAc:betaGal beta-1,3-N-acetylglucosaminyltransferase 5
Dennd1b	chr1:138963435-139178960	39.0902	-0.550041	0.242142	-2.27156	0.0231129	0.104667	DENN/MADD domain containing 1B
Pex2	chr3:5560188-5576239	129.673	0.647071	0.285076	2.26982	0.0232186	0.105054	peroxisomal biogenesis factor 2
Fem1a	chr17:56256810-56263610	41.0969	-0.572108	0.252089	-2.26947	0.0232401	0.105064	fem 1 homolog a
Fam53b	chr7:132712082-132813886	38.159	-0.633839	0.279338	-2.26908	0.0232636	0.105083	family with sequence similarity 53, member B
Gpatch8	chr11:102475915-102556392	52.4808	-0.497024	0.219077	-2.26872	0.0232856	0.105095	G patch domain containing 8
Tor1aip1	chr1:156004599-156036480	38.7051	0.612056	0.269992	2.26694	0.0233939	0.105496	torsin A interacting protein 1
Crlf2	chr5:109554709-109558993	17.8503	0.751373	0.331531	2.26637	0.0234285	0.105551	cytokine receptor-like factor 2
Snx10	chr6:51523901-51590679	69.0806	0.49406	0.218052	2.26579	0.0234644	0.105551	sorting nexin 10
Ugdh	chr5:65413221-65435949	54.0993	0.508498	0.224393	2.2661	0.0234451	0.105551	UDP-glucose dehydrogenase
Rnf227	chr11:69340461-69342641	125.436	-0.693307	0.306077	-2.26514	0.0235041	0.105642	ring finger protein 227
Cdca4	chr12:112820229-112829423	35.2343	-0.645703	0.285173	-2.26425	0.0235588	0.105801	cell division cycle associated 4
Tex9	chr9:72450394-72492212	31.7415	0.677962	0.299646	2.26254	0.0236638	0.106184	testis expressed gene 9
Apbb1	chr7:105558483-105581653	61.3677	-0.606626	0.268536	-2.25901	0.0238828	0.106726	amyloid beta (A4) precursor protein-binding, family B, member 1
Arf5	chr6:28423560-28426602	579.249	0.381944	0.169039	2.2595	0.0238523	0.106726	ADP-ribosylation factor 5
Asph	chr4:9448069-9669344	69.3556	0.725773	0.321184	2.25968	0.023841	0.106726	aspartate-beta-hydroxylase
Chd6	chr2:160946978-161109075	61.2543	-0.519054	0.229735	-2.25936	0.0238611	0.106726	chromodomain helicase DNA binding protein 6
Rbm15b	chr9:106880918-106887428	60.1387	-0.508316	0.22501	-2.25908	0.0238783	0.106726	RNA binding motif protein 15B
Pank1	chr19:34806940-34879455	21.9591	0.669267	0.296351	2.25836	0.0239232	0.106819	pantothenate kinase 1
Rpgrip1l	chr8:91217030-91313262	27.5113	0.68397	0.303074	2.25677	0.0240222	0.107173	Rpgrip1-like
Yrdc	chr4:124850679-124855242	55.7186	-0.529139	0.235013	-2.25153	0.0243519	0.108555	yrdC domain containing (E.coli)
Chd9	chr8:90828352-91054516	83.5244	-0.604053	0.268606	-2.24884	0.0245225	0.109049	chromodomain helicase DNA binding protein 9
Hnrnph1	chr11:50376990-50386528	265.821	-0.369681	0.164388	-2.24884	0.0245229	0.109049	heterogeneous nuclear ribonucleoprotein H1
Tmem33	chr5:67260565-67291461	101.265	0.451415	0.200695	2.24926	0.0244962	0.109049	transmembrane protein 33
Dlg5	chr14:24133953-24245920	41.0203	0.570191	0.253624	2.24817	0.0245652	0.109106	discs large MAGUK scaffold protein 5
Polb	chr8:22628126-22653435	44.3877	-0.638409	0.283989	-2.248	0.0245759	0.109106	polymerase (DNA directed), beta
Bcl2	chr1:106538178-106714274	93.2773	1.01576	0.452108	2.24671	0.0246584	0.109348	B cell leukemia/lymphoma 2
Ska2	chr11:87109234-87124635	123.417	-0.469457	0.208971	-2.24652	0.0246708	0.109348	spindle and kinetochore associated complex subunit 2
Setx	chr2:29124181-29182471	26.6704	-0.679669	0.30264	-2.2458	0.0247169	0.109463	senataxin
Bag2	chr1:33745484-33757795	35.6032	0.613471	0.273227	2.24528	0.0247502	0.109522	BCL2-associated athanogene 2
Gdi1	chrX:74304998-74311862	32.1997	-0.651303	0.290135	-2.24483	0.0247792	0.109561	guanosine diphosphate (GDP) dissociation inhibitor 1
Impa1	chr3:10311956-10331439	91.5875	-0.442629	0.197244	-2.24407	0.0248282	0.109688	inositol (myo)-1(or 4)-monophosphatase 1
Cog1	chr11:113649169-113667054	30.2855	-0.844178	0.376301	-2.24336	0.0248737	0.1098	component of oligomeric golgi complex 1
Gabrb3	chr7:57419692-57828802	27.4234	-0.814349	0.363165	-2.24237	0.0249375	0.109992	gamma-aminobutyric acid (GABA) A receptor, subunit beta 3
Iars2	chr1:185284726-185329396	53.0361	0.533725	0.238128	2.24134	0.0250043	0.110197	isoleucine-tRNA synthetase 2, mitochondrial
Cox19	chr5:139336189-139351418	102.208	-0.509676	0.227435	-2.24097	0.0250278	0.110212	cytochrome c oxidase assembly protein 19
Nudt3	chr17:27579382-27623495	139.367	-0.470818	0.21028	-2.23901	0.0251552	0.110594	nudix (nucleotide diphosphate linked moiety X)-type motif 3
Rev3l	chr10:39732118-39875211	29.7493	0.671591	0.29994	2.23908	0.0251505	0.110594	REV3 like, DNA directed polymerase zeta catalytic subunit
Fmnl2	chr2:52857860-53133804	33.4212	-0.816898	0.36519	-2.23691	0.0252922	0.111078	formin-like 2
Gadd45g	chr13:51846678-51848468	172.748	-0.72657	0.324841	-2.23669	0.0253064	0.111078	growth arrest and DNA-damage-inducible 45 gamma
Eprs	chr1:185363044-185428360	288.114	0.36801	0.164584	2.236	0.0253518	0.111188	glutamyl-prolyl-tRNA synthetase
Pigh	chr12:79080664-79089651	29.0029	0.628132	0.280995	2.23538	0.0253922	0.111275	phosphatidylinositol glycan anchor biosynthesis, class H
Lamtor3	chr3:137918506-137928900	160.061	0.441844	0.197754	2.23431	0.0254625	0.111493	late endosomal/lysosomal adaptor, MAPK and MTOR activator 3
Hmgb2	chr8:57511907-57515999	1033.3	0.695516	0.311396	2.23355	0.025513	0.111535	high mobility group box 2
Lcor	chr19:41482637-41586536	29.4276	-0.837345	0.374849	-2.23382	0.0254949	0.111535	ligand dependent nuclear receptor corepressor
Limd1	chr9:123478706-123521552	62.2214	0.511996	0.229483	2.23108	0.0256755	0.112155	LIM domains containing 1
Cebpz	chr17:78919006-78937066	168.689	0.362773	0.162651	2.23037	0.0257228	0.112271	CCAAT/enhancer binding protein zeta
Celsr2	chr3:108390851-108415552	41.2984	-0.568443	0.25493	-2.2298	0.0257609	0.112347	cadherin, EGF LAG seven-pass G-type receptor 2
Arhgap11a	chr2:113831492-113848661	26.547	0.718411	0.322334	2.22878	0.0258288	0.112553	Rho GTPase activating protein 11A
Septin8	chr11:53519257-53549565	37.7305	0.575	0.258214	2.22683	0.0259587	0.113028	septin 8
Cdc25b	chr2:131186949-131198497	23.0442	-0.65434	0.294033	-2.2254	0.0260545	0.113174	cell division cycle 25B
Sbno1	chr5:124368702-124426001	60.7696	-0.508739	0.228549	-2.22596	0.0260172	0.113174	strawberry notch 1
Sorcs2	chr5:36017180-36398139	39.9018	1.05538	0.474218	2.22552	0.0260461	0.113174	sortilin-related VPS10 domain containing receptor 2
Bace1	chr9:45838580-45864399	56.317	-0.49568	0.222888	-2.22389	0.0261555	0.11325	beta-site APP cleaving enzyme 1
Extl2	chr3:116007462-116029017	26.8161	0.66502	0.299017	2.22402	0.0261469	0.11325	exostosin-like glycosyltransferase 2
Mcm7	chr5:138164583-138172422	58.4304	-0.556089	0.250003	-2.22433	0.0261265	0.11325	minichromosome maintenance complex component 7
Nfib	chr4:82290173-82705750	776.055	-0.678271	0.304981	-2.22398	0.0261497	0.11325	nuclear factor I/B
Ptma	chr1:86526726-86530712	467.965	-0.513358	0.231071	-2.22165	0.0263071	0.113725	prothymosin alpha
Slx4ip	chr2:136891218-137071950	23.4173	-0.685481	0.308537	-2.22171	0.0263026	0.113725	SLX4 interacting protein
Msrb1	chr17:24736642-24742778	38.7146	0.615578	0.2772	2.2207	0.0263714	0.113913	methionine sulfoxide reductase B1
Adcyap1r1	chr6:55451978-55501451	86.1077	0.633413	0.28538	2.21954	0.0264499	0.114161	adenylate cyclase activating polypeptide 1 receptor 1
G3bp2	chr5:92052146-92083719	53.8232	-0.646438	0.29134	-2.21884	0.0264974	0.114275	GTPase activating protein (SH3 domain) binding protein 2
Apaf1	chr10:90989311-91082770	27.8595	-0.611832	0.275891	-2.21766	0.0265782	0.114533	apoptotic peptidase activating factor 1
Mpg	chr11:32226505-32232700	77.5213	-0.853566	0.38528	-2.21544	0.0267298	0.115095	N-methylpurine-DNA glycosylase
2610301B20Rik	chr4:10874498-10899425	73.3499	0.478095	0.216043	2.21296	0.0269001	0.115736	RIKEN cDNA 2610301B20 gene
Plagl1	chr10:13060504-13131694	86.4488	-0.709684	0.320919	-2.21141	0.0270073	0.116106	pleiomorphic adenoma gene-like 1
Rab10os	chr12:3235504-3250377	73.9282	0.433798	0.196243	2.21052	0.0270692	0.11628	RAB10, member RAS oncogene family, opposite strand
Atxn1	chr13:45549755-45965008	36.4723	0.92388	0.418204	2.20916	0.0271633	0.116592	ataxin 1
Fuz	chr7:44896079-44902631	36.1746	0.718205	0.325286	2.20792	0.02725	0.116828	fuzzy planar cell polarity protein
Gm38393	chr7:59974149-60005064	45.0066	-0.604209	0.273676	-2.20776	0.0272613	0.116828	predicted gene, 38393
Slc4a7	chr14:14702279-14799940	19.8246	-0.708049	0.32085	-2.20679	0.0273285	0.117024	solute carrier family 4, sodium bicarbonate cotransporter, member 7
Pcgf6	chr19:47033617-47050906	48.106	-0.515082	0.233504	-2.20589	0.027392	0.117203	polycomb group ring finger 6
Prom1	chr5:43993620-44102032	37.6609	0.625483	0.28379	2.20403	0.0275223	0.117668	prominin 1
Sp3os	chr2:72979424-72988677	126.167	0.697645	0.316605	2.20352	0.027558	0.117728	trans-acting transcription factor 3, opposite strand
4921524J17Rik	chr8:85408759-85432833	54.9213	-0.507973	0.230651	-2.20234	0.027641	0.117972	RIKEN cDNA 4921524J17 gene
Gnpat	chr8:124863033-124890057	39.9599	0.609753	0.276897	2.2021	0.0276584	0.117972	glyceronephosphate O-acyltransferase
Psmd14	chr2:61711694-61800376	124.31	-0.568924	0.258482	-2.20102	0.0277345	0.118203	proteasome (prosome, macropain) 26S subunit, non-ATPase, 14
Fam32a	chr8:72219730-72224418	163.783	-0.41049	0.186537	-2.20059	0.0277653	0.118242	family with sequence similarity 32, member A
Top2b	chr14:16365179-16435462	172.638	-0.675164	0.307747	-2.1939	0.0282429	0.120182	topoisomerase (DNA) II beta
Acaa1a	chr9:119339676-119350299	98.7523	0.478886	0.218513	2.19157	0.0284105	0.1208	acetyl-Coenzyme A acyltransferase 1A
Atrx	chrX:105797615-105929403	261.099	-0.429529	0.196149	-2.18981	0.0285379	0.121228	ATRX, chromatin remodeler
Pla2g12a	chr3:129878606-129895825	93.4565	0.495329	0.226223	2.18957	0.0285557	0.121228	phospholipase A2, group XIIA
Fam210b	chr2:172345565-172355749	113.697	0.581503	0.265634	2.18912	0.0285884	0.121272	family with sequence similarity 210, member B
Crot	chr5:8966033-8997324	41.1158	0.546053	0.249635	2.1874	0.0287131	0.121706	carnitine O-octanoyltransferase
Sass6	chr3:116594982-116631004	29.2732	-0.622003	0.284789	-2.18409	0.0289559	0.122639	SAS-6 centriolar assembly protein
Apba2	chr7:64501706-64753878	230.793	-0.58848	0.2696	-2.18279	0.0290515	0.122949	amyloid beta (A4) precursor protein-binding, family A, member 2
Cask	chrX:13517080-13851367	36.1443	-0.594686	0.27252	-2.18217	0.0290968	0.122981	calcium/calmodulin-dependent serine protein kinase (MAGUK family)
Ttc33	chr15:5185525-5218336	75.1017	-0.474509	0.217458	-2.18207	0.0291044	0.122981	tetratricopeptide repeat domain 33
Ascc3	chr10:50592669-50851485	55.3981	-0.558034	0.255913	-2.18056	0.0292158	0.123337	activating signal cointegrator 1 complex subunit 3
Dmxl1	chr18:49832670-49965473	38.2632	-0.545798	0.25033	-2.18032	0.0292341	0.123337	Dmx-like 1
Ier3ip1	chr18:76930017-76941612	136.845	0.360276	0.165408	2.1781	0.0293987	0.123743	immediate early response 3 interacting protein 1
Myl12b	chr17:70973133-70990890	263.646	-0.472405	0.216861	-2.17838	0.0293777	0.123743	myosin, light chain 12B, regulatory
Snta1	chr2:154376313-154408099	45.368	0.636035	0.292002	2.17818	0.0293924	0.123743	syntrophin, acidic 1
Marcks	chr10:37133375-37138920	656.175	0.35191	0.161667	2.17676	0.0294987	0.124051	myristoylated alanine rich protein kinase C substrate
Zkscan3	chr13:21387003-21402755	68.8696	-0.473741	0.217661	-2.17651	0.0295174	0.124051	zinc finger with KRAB and SCAN domains 3
Vps13a	chr19:16615366-16780933	40.4038	0.527847	0.242717	2.17474	0.0296496	0.12451	vacuolar protein sorting 13A
Dmac2	chr7:25619414-25625551	36.4047	-0.539754	0.248481	-2.17221	0.0298395	0.125211	distal membrane arm assembly complex 2
Rbfa	chr18:80192265-80200658	65.7306	0.481092	0.221535	2.17163	0.0298836	0.125299	ribosome binding factor A
Zfp518b	chr5:38668484-38684826	29.758	-0.599268	0.276014	-2.17115	0.02992	0.125355	zinc finger protein 518B
Rb1	chr14:73183673-73325822	83.8312	-0.488779	0.22516	-2.17081	0.0299457	0.125366	RB transcriptional corepressor 1
Cdk4	chr10:127063534-127067920	722.576	-0.352614	0.162501	-2.16992	0.0300129	0.125551	cyclin-dependent kinase 4
Chic1	chrX:103356476-103396092	21.0873	0.752836	0.347253	2.16798	0.0301605	0.125974	cysteine-rich hydrophobic domain 1
Mfsd14b	chr13:65064663-65112975	32.9277	0.592979	0.273497	2.16814	0.0301483	0.125974	major facilitator superfamily domain containing 14B
Ldhb	chr6:142490249-142507957	624.565	-0.49253	0.227524	-2.16474	0.0304078	0.12691	lactate dehydrogenase B
Tspyl1	chr10:34282190-34285275	64.7758	-0.442736	0.204625	-2.16365	0.030491	0.127159	testis-specific protein, Y-encoded-like 1
Mettl27	chr5:134932368-134942637	39.1618	0.661895	0.306103	2.16233	0.0305927	0.127485	methyltransferase like 27
2900037B21Rik	chr7:79512924-79513260	29.7185	0.63317	0.292947	2.16138	0.0306659	0.127692	RIKEN cDNA 2900037B21 gene
Akirin2	chr4:34550937-34566908	139.6	-0.347229	0.160718	-2.16049	0.030735	0.127882	akirin 2
Irf2bp2	chr8:126588296-126593986	43.3879	0.541765	0.250863	2.15961	0.0308031	0.128067	interferon regulatory factor 2 binding protein 2
Kidins220	chr12:24974925-25063152	102.467	-0.442149	0.204767	-2.15928	0.0308286	0.128075	kinase D-interacting substrate 220
Bcl2l12	chr7:44991222-44998712	47.8152	0.570498	0.26446	2.15722	0.0309888	0.128643	BCL2-like 12 (proline rich)
Ccna2	chr3:36564865-36572150	73.7495	0.687556	0.318819	2.15657	0.0310389	0.128645	cyclin A2
Ddhd1	chr14:45588467-45658143	45.8348	0.564516	0.261799	2.1563	0.0310603	0.128645	DDHD domain containing 1
Gng2	chr14:19872559-19977627	280.237	-0.482322	0.223667	-2.15643	0.0310499	0.128645	guanine nucleotide binding protein (G protein), gamma 2
Ddx50	chr10:62615895-62651218	141.32	-0.39461	0.18306	-2.15563	0.0311123	0.128721	DEAD (Asp-Glu-Ala-Asp) box polypeptide 50
Oxa1l	chr14:54360834-54369673	116.293	0.48703	0.225952	2.15546	0.0311261	0.128721	oxidase assembly 1-like
2610035D17Rik	chr11:113043895-113201838	36.4479	-0.757151	0.351532	-2.15386	0.031251	0.129041	RIKEN cDNA 2610035D17 gene
Prox1	chr1:190118035-190170714	110.714	-1.45021	0.673224	-2.15413	0.0312297	0.129041	prospero homeobox 1
Srsf7	chr17:80200080-80207307	118.734	-0.473465	0.21997	-2.15241	0.0313651	0.129414	serine and arginine-rich splicing factor 7
Tra2b	chr16:22244549-22266005	22.0978	-0.782848	0.363974	-2.15083	0.0314893	0.129828	transformer 2 beta
Apex2	chrX:150519519-150589868	18.1077	-0.706953	0.328784	-2.15021	0.0315388	0.129835	apurinic/apyrimidinic endonuclease 2
Sap18	chr14:57798180-57806638	198.802	0.406863	0.189216	2.15026	0.0315349	0.129835	Sin3-associated polypeptide 18
Gatd1	chr7:141407794-141414136	58.4958	-0.479637	0.223172	-2.14918	0.0316201	0.130045	glutamine amidotransferase like class 1 domain containing 1
Map1lc3b	chr8:121590361-121598760	220.7	-0.377219	0.175536	-2.14896	0.0316378	0.130045	microtubule-associated protein 1 light chain 3 beta
Cnot7	chr8:40492540-40515847	74.3993	-0.56222	0.261795	-2.14756	0.0317488	0.130304	CCR4-NOT transcription complex, subunit 7
Gsr	chr8:33652523-33698163	73.7601	0.489578	0.227953	2.14771	0.0317366	0.130304	glutathione reductase
Cabin1	chr10:75646112-75764341	51.4016	0.537684	0.250535	2.14614	0.0318619	0.13067	calcineurin binding protein 1
Rpp30	chr19:36083716-36104777	85.303	0.440489	0.205313	2.14545	0.0319167	0.130796	ribonuclease P/MRP 30 subunit
Mapre2	chr18:23752333-23893861	78.9704	-0.502045	0.234556	-2.1404	0.0323223	0.132259	microtubule-associated protein, RP/EB family, member 2
Zdhhc6	chr19:55271291-55316032	45.9057	0.548845	0.256396	2.14061	0.0323052	0.132259	zinc finger, DHHC domain containing 6
Oxnad1	chr14:32085374-32103202	33.6832	0.628924	0.294146	2.13814	0.0325058	0.132909	oxidoreductase NAD-binding domain containing 1
AI413582	chr17:27563573-27565756	53.5299	0.658018	0.307889	2.13719	0.0325827	0.13296	expressed sequence AI413582
H2bc3	chr13:23746734-23747241	36.9717	-1.75028	0.818818	-2.13756	0.0325522	0.13296	H2B clustered histone 3
Rfc3	chr5:151642756-151651242	50.1146	-0.582951	0.272818	-2.13678	0.0326161	0.13296	replication factor C (activator 1) 3
Twf1	chr15:94577951-94589889	105.3	0.474379	0.221993	2.13691	0.0326052	0.13296	twinfilin actin binding protein 1
Adgrl1	chr8:83900105-83941954	72.4112	-0.419893	0.196625	-2.1355	0.0327199	0.133263	adhesion G protein-coupled receptor L1
Rer1	chr4:155074110-155086382	37.1163	0.525125	0.24593	2.13526	0.0327395	0.133263	retention in endoplasmic reticulum sorting receptor 1
Mrpl58	chr11:115403752-115412674	240.799	0.471922	0.221313	2.13237	0.0329762	0.134126	mitochondrial ribosomal protein L58
Rbm33	chr5:28317121-28419239	33.4421	-0.594291	0.278852	-2.13121	0.0330718	0.134415	RNA binding motif protein 33
Hddc2	chr10:31313383-31328204	171.617	0.554409	0.260176	2.1309	0.0330975	0.134418	HD domain containing 2
Pitpnc1	chr11:107207892-107470699	68.1576	0.459364	0.215741	2.12924	0.0332346	0.134874	phosphatidylinositol transfer protein, cytoplasmic 1
Lsm14a	chr7:34344646-34393315	53.115	0.497281	0.233687	2.12798	0.0333386	0.135095	LSM14A mRNA processing body assembly factor
Lypd1	chr1:125867622-125913101	24.2895	0.624503	0.293457	2.12809	0.03333	0.135095	Ly6/Plaur domain containing 1
Tmem44	chr16:30511855-30550842	20.3851	-0.753263	0.354498	-2.12487	0.0335975	0.136042	transmembrane protein 44
Ndp	chrX:16885521-16911774	35.8854	0.631837	0.297444	2.12422	0.0336516	0.13616	Norrie disease (pseudoglioma) (human)
Krtcap2	chr3:89245966-89249906	676.404	0.518979	0.244563	2.12206	0.0338325	0.13679	keratinocyte associated protein 2
Stk38	chr17:28970880-29007995	73.39	-0.488167	0.230685	-2.11616	0.0343314	0.138704	serine/threonine kinase 38
Dnajb6	chr5:29735688-29818134	47.5341	-0.582277	0.275273	-2.11527	0.0344072	0.138907	DnaJ heat shock protein family (Hsp40) member B6
Map9	chr3:82358044-82395268	103.713	-0.540851	0.255736	-2.11488	0.0344399	0.138936	microtubule-associated protein 9
Impad1	chr4:4762484-4793355	184.166	0.398288	0.188431	2.1137	0.0345407	0.139239	inositol monophosphatase domain containing 1
Phb2	chr6:124712336-124716950	291.173	0.323081	0.152883	2.11326	0.0345783	0.139287	prohibitin 2
Cd2bp2	chr7:127191660-127196050	37.4109	-0.508394	0.240765	-2.11158	0.0347224	0.139757	CD2 cytoplasmic tail binding protein 2
Pdia4	chr6:47796141-47813430	70.1551	0.514817	0.243942	2.1104	0.0348235	0.139757	protein disulfide isomerase associated 4
Timm21	chr18:84946191-84951524	84.8655	0.431366	0.204348	2.11094	0.0347775	0.139757	translocase of inner mitochondrial membrane 21
Tsnax	chr8:125012997-125034192	62.1093	-0.446973	0.211735	-2.11101	0.0347718	0.139757	translin-associated factor X
Zfp462	chr4:54945048-55083563	33.4844	-0.585367	0.277346	-2.1106	0.0348066	0.139757	zinc finger protein 462
Trafd1	chr5:121371725-121385632	52.7486	-0.528671	0.25059	-2.10971	0.0348836	0.139895	TRAF type zinc finger domain containing 1
Igf1r	chr7:67952827-68233668	55.2079	-0.614225	0.29146	-2.10741	0.0350824	0.140588	insulin-like growth factor I receptor
Yae1d1	chr13:17981330-17993349	26.0461	0.599516	0.284562	2.1068	0.0351349	0.140695	Yae1 domain containing 1
Eif2b3	chr4:117019402-117087306	37.4448	-0.556117	0.264177	-2.10509	0.0352836	0.141065	eukaryotic translation initiation factor 2B, subunit 3
Srp9	chr1:182124737-182132407	336.616	0.365543	0.173668	2.10484	0.0353051	0.141065	signal recognition particle 9
Trappc2l	chr8:122611640-122616660	361.182	-0.591479	0.280967	-2.10515	0.0352782	0.141065	trafficking protein particle complex 2-like
Arid4b	chr13:14063232-14199603	131.456	-0.532051	0.252909	-2.10372	0.0354028	0.141351	AT rich interactive domain 4B (RBP1-like)
Nktr	chr9:121719169-121756843	150.685	-0.427141	0.203162	-2.10246	0.0355128	0.141686	natural killer tumor recognition sequence
Dclk1	chr3:55242364-55539068	166.315	0.422146	0.200849	2.10181	0.0355701	0.14181	doublecortin-like kinase 1
Mark1	chr1:184896789-184999570	50.9785	-0.488054	0.232307	-2.1009	0.0356495	0.142023	MAP/microtubule affinity regulating kinase 1
Sqle	chr15:59315077-59331192	147.711	0.45319	0.216077	2.09736	0.0359618	0.143162	squalene epoxidase
Tfap2c	chr2:172549593-172558622	33.3901	-0.648094	0.309341	-2.09508	0.0361642	0.143863	transcription factor AP-2, gamma
Hap1	chr11:100347327-100356128	39.8308	-0.488534	0.23381	-2.08945	0.0366673	0.145757	huntingtin-associated protein 1
Tmed3	chr9:89699206-89705068	94.7954	0.398351	0.190754	2.0883	0.0367706	0.146061	transmembrane p24 trafficking protein 3
Brd9	chr13:73937811-73960895	52.4027	-0.48891	0.234353	-2.08621	0.0369594	0.146704	bromodomain containing 9
Rimklb	chr6:122447296-122498761	44.4967	0.530658	0.254795	2.08268	0.0372803	0.14787	ribosomal modification protein rimK-like family member B
Cdv3	chr9:103353094-103365840	34.1335	0.589803	0.283352	2.08152	0.0373862	0.148181	carnitine deficiency-associated gene expressed in ventricle 3
Zcchc7	chr4:44755877-44932215	38.6833	-0.545315	0.262183	-2.07991	0.0375342	0.148659	zinc finger, CCHC domain containing 7
Gmcl1	chr6:86691768-86733383	22.5538	-0.64375	0.309674	-2.0788	0.0376357	0.148953	germ cell-less, spermatogenesis associated 1
Efr3a	chr15:65787034-65873816	34.7577	0.590928	0.284514	2.07697	0.037804	0.14951	EFR3 homolog A
Serinc1	chr10:57515774-57532530	393.618	-0.353971	0.170508	-2.07599	0.0378951	0.149761	serine incorporator 1
Ints2	chr11:86210681-86257575	22.8127	-0.615966	0.296785	-2.07547	0.0379433	0.149843	integrator complex subunit 2
Septin11	chr5:93093437-93176447	251.563	0.636531	0.306796	2.07477	0.0380081	0.14999	septin 11
Trp53rka	chr2:165490110-165493324	47.3175	0.527586	0.254325	2.07446	0.0380371	0.149995	transformation related protein 53 regulating kinase A
1700025G04Rik	chr1:151852403-152090125	97.786	-0.391846	0.188994	-2.07333	0.0381417	0.150085	RIKEN cDNA 1700025G04 gene
Mtmr6	chr14:60265228-60302370	24.3499	-0.631052	0.304353	-2.07342	0.0381329	0.150085	myotubularin related protein 6
Sox6	chr7:115470872-116038796	38.9339	0.751303	0.362367	2.07332	0.0381428	0.150085	SRY (sex determining region Y)-box 6
Acsl3	chr1:78657825-78707743	49.0178	0.703231	0.339627	2.07059	0.0383967	0.150664	acyl-CoA synthetase long-chain family member 3
Pcp4	chr16:96467606-96525793	609.591	-0.766058	0.369855	-2.07124	0.0383366	0.150664	Purkinje cell protein 4
Rad21	chr15:51962240-51991747	102.671	0.575137	0.277705	2.07104	0.0383549	0.150664	RAD21 cohesin complex component
Rpl13a	chr7:45125558-45128761	724.386	-0.36427	0.175929	-2.07055	0.0384008	0.150664	ribosomal protein L13A
Pik3c2a	chr7:116337265-116443449	27.8645	0.653404	0.315728	2.06952	0.0384975	0.150878	phosphatidylinositol-4-phosphate 3-kinase catalytic subunit type 2 alpha
Trp53i13	chr11:77508099-77515980	21.4686	0.637352	0.307993	2.06938	0.0385108	0.150878	transformation related protein 53 inducible protein 13
Polr2f	chr15:79141009-79151774	330.764	0.716211	0.34655	2.06669	0.0387634	0.151659	polymerase (RNA) II (DNA directed) polypeptide F
Zfp644	chr5:106616739-106697287	157.532	-0.451449	0.218444	-2.06666	0.0387661	0.151659	zinc finger protein 644
Glrx5	chr12:105032688-105042906	291.844	0.465959	0.225546	2.06591	0.0388369	0.151827	glutaredoxin 5
Eno1	chr4:150236721-150248879	179.986	0.82545	0.399665	2.06535	0.0388897	0.151924	enolase 1, alpha non-neuron
Atp6v1e1	chr6:120794305-120822793	63.6793	-0.55574	0.269251	-2.06402	0.0390158	0.152307	ATPase, H+ transporting, lysosomal V1 subunit E1
Ubxn2a	chr12:4879032-4907705	70.1263	-0.467215	0.226434	-2.06336	0.039078	0.152441	UBX domain protein 2A
Bmp1	chr14:70474558-70520234	36.1147	0.581576	0.282041	2.06202	0.0392054	0.152828	bone morphogenetic protein 1
Gfod2	chr8:105713854-105758664	45.3692	-0.54502	0.264648	-2.05942	0.0394542	0.153688	glucose-fructose oxidoreductase domain containing 2
Ap2b1	chr11:83299024-83405035	99.0108	-0.410148	0.199438	-2.05653	0.0397319	0.154658	adaptor-related protein complex 2, beta 1 subunit
Lnpk	chr2:74520291-74579435	46.2756	-0.539627	0.262439	-2.0562	0.0397636	0.154671	lunapark, ER junction formation factor
Spin1	chr13:51100880-51152546	89.3732	-0.468959	0.228683	-2.05069	0.040297	0.156634	spindlin 1
Elovl6	chr3:129532355-129638495	92.3115	0.512897	0.250168	2.05021	0.0403435	0.156656	ELOVL family member 6, elongation of long chain fatty acids (yeast)
Hnrnpa1	chr15:103240432-103246692	407.638	-0.478331	0.233361	-2.04975	0.0403893	0.156656	heterogeneous nuclear ribonucleoprotein A1
Zfp532	chr18:65579912-65689443	50.9761	-0.466615	0.227637	-2.04982	0.0403821	0.156656	zinc finger protein 532
Kmt2c	chr5:25271798-25498783	55.5421	-0.50725	0.247721	-2.04767	0.0405926	0.157332	lysine (K)-specific methyltransferase 2C
Paxx	chr2:25455141-25461094	102.689	-0.444709	0.217247	-2.04703	0.0406556	0.157464	non-homologous end joining factor
Elf2	chr3:51252720-51340663	21.9995	-0.614753	0.300381	-2.04658	0.0406995	0.157522	E74-like factor 2
H3c3	chr13:23744973-23745602	130.988	-2.02925	0.994484	-2.0405	0.0413001	0.159733	H3 clustered histone 3
Dnajb11	chr16:22857845-22879634	83.2564	0.43093	0.211426	2.03821	0.0415291	0.160276	DnaJ heat shock protein family (Hsp40) member B11
Phax	chr18:56562443-56587712	211.779	-0.321438	0.157693	-2.03838	0.0415115	0.160276	phosphorylated adaptor for RNA export
Tox3	chr8:90247040-90348343	225.847	-0.589305	0.289128	-2.03821	0.0415287	0.160276	TOX high mobility group box family member 3
Rpp14	chr14:8080367-8091834	56.7739	0.498024	0.244566	2.03635	0.0417147	0.160879	ribonuclease P 14 subunit
Mrpl17	chr7:105803206-105811099	332.816	0.422877	0.207746	2.03555	0.0417954	0.161075	mitochondrial ribosomal protein L17
Ergic3	chr2:156008045-156018279	175.714	0.37982	0.186764	2.03369	0.0419824	0.161681	ERGIC and golgi 3
Srpr	chr9:35200175-35247973	91.5942	0.388485	0.191135	2.03252	0.0421015	0.162025	signal recognition particle receptor ('docking protein')
Arih2	chr9:108602942-108649386	27.9242	0.567796	0.279489	2.03155	0.0421989	0.162285	ariadne RBR E3 ubiquitin protein ligase 2
Ppp6r2	chr15:89211553-89287010	26.5041	-0.571172	0.28125	-2.03083	0.0422717	0.16245	protein phosphatase 6, regulatory subunit 2
Brd3os	chr2:27442324-27444221	25.9435	0.639643	0.31509	2.03003	0.0423532	0.162568	bromodomain containing 3, opposite strand
Fbxo28	chr1:182313102-182341629	56.3786	-0.456844	0.225052	-2.02994	0.0423623	0.162568	F-box protein 28
Masp1	chr16:23449417-23520815	72.1133	0.639806	0.315435	2.02833	0.0425264	0.162968	mannan-binding lectin serine peptidase 1
Resf1	chr6:149309414-149335663	30.1719	-0.575368	0.283661	-2.02837	0.0425229	0.162968	retroelement silencing factor 1
Nfyb	chr10:82748701-82764144	111.666	-0.3901	0.192373	-2.02783	0.0425779	0.16305	nuclear transcription factor-Y beta
Sfr1	chr19:47731682-47735588	107.753	0.505882	0.249709	2.02589	0.0427762	0.163694	SWI5 dependent recombination repair 1
Mxi1	chr19:53310518-53375810	42.971	-0.483098	0.238532	-2.0253	0.0428369	0.163811	MAX interactor 1, dimerization protein
Ywhag	chr5:135908409-135934616	384.008	-0.496259	0.245074	-2.02493	0.0428744	0.163839	tyrosine 3-monooxygenase/tryptophan 5-monooxygenase activation protein, gamma polypeptide
Aurkb	chr11:69045647-69051664	69.9524	-0.644628	0.318439	-2.02434	0.0429352	0.163956	aurora kinase B
Bcap31	chrX:73686178-73716175	18.3916	0.6907	0.341379	2.02326	0.0430462	0.164265	B cell receptor associated protein 31
Pcgf2	chr11:97688823-97700497	22.8415	-0.691749	0.342005	-2.02263	0.0431116	0.164322	polycomb group ring finger 2
Tra2a	chr6:49243924-49264033	108.255	-0.438238	0.216678	-2.02253	0.0431217	0.164322	transformer 2 alpha
Eipr1	chr12:28751803-28869865	30.1847	-0.54711	0.270624	-2.02166	0.0432115	0.164549	EARP complex and GARP complex interacting protein 1
Bbip1	chr19:53929861-53944627	448.505	0.487211	0.241118	2.02063	0.0433183	0.16484	BBSome interacting protein 1
Fam131a	chr16:20693241-20703048	25.6603	-0.58979	0.291956	-2.02013	0.0433696	0.16492	family with sequence similarity 131, member A
Chac2	chr11:30976707-30986350	26.2166	0.636515	0.315306	2.01872	0.0435163	0.165246	ChaC, cation transport regulator 2
Lsm4	chr8:70673248-70678752	295.788	0.552023	0.273416	2.01899	0.0434886	0.165246	LSM4 homolog, U6 small nuclear RNA and mRNA degradation associated
Ints7	chr1:191575636-191623688	41.7709	-0.506159	0.250816	-2.01805	0.0435862	0.165396	integrator complex subunit 7
Lpgat1	chr1:191717834-191784255	24.958	-0.645441	0.319905	-2.0176	0.0436325	0.165456	lysophosphatidylglycerol acyltransferase 1
Snhg3	chr4:132348014-132353686	82.6639	0.547959	0.271636	2.01725	0.0436693	0.165481	small nucleolar RNA host gene 3
Pdhx	chr2:103021075-103073513	32.5396	0.541564	0.268606	2.0162	0.0437789	0.16578	pyruvate dehydrogenase complex, component X
Sdha	chr13:74322254-74350280	217.099	0.298254	0.148088	2.01403	0.0440059	0.166524	succinate dehydrogenase complex, subunit A, flavoprotein (Fp)
Strbp	chr2:37483228-37703859	66.892	-0.528767	0.26285	-2.01167	0.0442548	0.167349	spermatid perinuclear RNA binding protein
Clip1	chr5:123577795-123684618	40.732	-0.559747	0.278605	-2.00911	0.044526	0.168257	CAP-GLY domain containing linker protein 1
Fxr2	chr11:69632990-69653297	29.5282	-0.659722	0.328632	-2.00748	0.0446988	0.168793	fragile X mental retardation, autosomal homolog 2
Usp8	chr2:126707328-126759297	55.8647	0.483869	0.241074	2.00714	0.0447349	0.168812	ubiquitin specific peptidase 8
Ndufaf8	chr11:120098928-120100705	159.672	0.443317	0.221044	2.00556	0.0449034	0.169331	NADH:ubiquinone oxidoreductase complex assembly factor 8
Tmed7	chr18:46560235-46597535	118.714	0.377903	0.188539	2.00438	0.0450295	0.169688	transmembrane p24 trafficking protein 7
Tut7	chr13:59771561-59823147	67.6198	-0.45929	0.22931	-2.00292	0.0451855	0.170158	terminal uridylyl transferase 7
Pclaf	chr9:65890237-65903266	32.923	-0.573424	0.286447	-2.00185	0.045301	0.170394	PCNA clamp associated factor
Polr3gl	chr3:96577872-96594181	27.8934	-0.607168	0.303318	-2.00176	0.0453109	0.170394	polymerase (RNA) III (DNA directed) polypeptide G like
Psmd1	chr1:86064387-86139151	193.768	0.381828	0.190905	2.00009	0.0454901	0.17095	proteasome (prosome, macropain) 26S subunit, non-ATPase, 1
Gm31356	chr19:55099502-55117815	20.0249	0.629476	0.314808	1.99956	0.0455482	0.17105	predicted gene, 31356
Fh1	chr1:175600374-175625635	81.7983	0.455505	0.227953	1.99824	0.0456907	0.17142	fumarate hydratase 1
Txnrd1	chr10:82833951-82897712	264.319	-0.341878	0.171105	-1.99806	0.04571	0.17142	thioredoxin reductase 1
Fiz1	chr7:5007059-5014697	53.7238	-0.587218	0.293947	-1.9977	0.0457491	0.171449	Flt3 interacting zinc finger protein 1
Pde12	chr14:26659958-26669883	30.0123	-0.540237	0.270649	-1.99608	0.0459251	0.17199	phosphodiesterase 12
Spast	chr17:74338987-74391115	111.781	-0.374098	0.187492	-1.99527	0.046013	0.1722	spastin
Serf1	chr13:100108012-100114571	444.432	-0.297937	0.149459	-1.99343	0.0462145	0.172835	small EDRK-rich factor 1
Vrk3	chr7:44748413-44777515	70.1574	0.447227	0.224566	1.99152	0.0464242	0.1735	vaccinia related kinase 3
Cep95	chr11:106789252-106819930	23.0867	-0.731896	0.367727	-1.99032	0.0465554	0.173693	centrosomal protein 95
Itm2b	chr14:73362226-73385289	287.865	0.329263	0.165434	1.9903	0.0465577	0.173693	integral membrane protein 2B
Smim14	chr5:65446844-65537184	223.584	-0.371207	0.186524	-1.99012	0.0465772	0.173693	small integral membrane protein 14
Tasor2	chr13:3566035-3611108	28.3402	-0.663373	0.333373	-1.98988	0.0466038	0.173693	transcription activation suppressor family member 2
Tpd52l2	chr2:181497142-181517966	148.533	0.344053	0.173278	1.98556	0.0470821	0.175356	tumor protein D52-like 2
Exoc2	chr13:30813919-30974093	28.2582	-0.610534	0.307576	-1.98499	0.0471458	0.175473	exocyst complex component 2
Nos1ap	chr1:170302668-170589861	30.2812	-0.775794	0.391049	-1.98388	0.0472693	0.175692	nitric oxide synthase 1 (neuronal) adaptor protein
Tor1aip2	chr1:156035403-156068861	51.8361	0.42884	0.216156	1.98394	0.0472624	0.175692	torsin A interacting protein 2
2510009E07Rik	chr16:21649045-21694665	72.1025	0.437557	0.220695	1.98263	0.0474087	0.176044	RIKEN cDNA 2510009E07 gene
Mettl1	chr10:127041414-127046365	48.025	0.487333	0.245824	1.98245	0.0474289	0.176044	methyltransferase like 1
Xrcc1	chr7:24546289-24573440	18.0478	0.655371	0.330848	1.98088	0.0476043	0.176533	X-ray repair complementing defective repair in Chinese hamster cells 1
Zfand5	chr19:21272278-21286840	87.4601	-0.397028	0.200449	-1.98069	0.0476255	0.176533	zinc finger, AN1-type domain 5
Zkscan2	chr7:123475384-123500449	22.8052	-0.722563	0.364992	-1.97967	0.0477411	0.176841	zinc finger with KRAB and SCAN domains 2
Zdhhc9	chrX:48171969-48208878	21.414	0.636441	0.321741	1.97812	0.0479157	0.177366	zinc finger, DHHC domain containing 9
Cntnap2	chr6:45059357-47304213	85.0417	0.655611	0.331515	1.97762	0.0479712	0.177451	contactin associated protein-like 2
Setbp1	chr18:78750380-79109391	184.71	-0.701555	0.354828	-1.97717	0.0480228	0.177521	SET binding protein 1
Tet3	chr6:83362373-83459084	56.889	-0.563175	0.284943	-1.97645	0.0481038	0.1777	tet methylcytosine dioxygenase 3
Rell1	chr5:63908897-63968897	24.9302	-0.574334	0.290645	-1.97607	0.0481469	0.177738	RELT-like 1
Coa6	chr8:126422515-126425433	87.0143	0.580913	0.294188	1.97463	0.04831	0.178219	cytochrome c oxidase assembly factor 6
Agl	chr3:116739999-116808166	43.4051	0.468734	0.237681	1.97212	0.0485963	0.178705	amylo-1,6-glucosidase, 4-alpha-glucanotransferase
Blmh	chr11:76924809-76987379	51.7934	0.46668	0.236581	1.9726	0.0485406	0.178705	bleomycin hydrolase
Csde1	chr3:103020426-103058186	198.505	-0.359379	0.182169	-1.97277	0.0485213	0.178705	cold shock domain containing E1, RNA binding
Eif4a1	chr11:69666936-69672423	504.684	-0.328374	0.16646	-1.97269	0.0485305	0.178705	eukaryotic translation initiation factor 4A1
Tbl1xr1	chr3:22076652-22216594	30.8073	0.532104	0.269826	1.97203	0.0486061	0.178705	transducin (beta)-like 1X-linked receptor 1
Tsc22d1	chr14:76414961-76507765	162.512	-0.458946	0.232786	-1.97153	0.0486628	0.178792	TSC22 domain family, member 1
Wdr37	chr13:8802968-8871909	30.6428	-0.524148	0.265913	-1.97113	0.0487095	0.178843	WD repeat domain 37
Tspan3	chr9:56131725-56165477	113.251	0.548648	0.278485	1.97011	0.0488253	0.179147	tetraspanin 3
Sptbn1	chr11:30099395-30268175	198.413	0.396872	0.201561	1.969	0.0489536	0.179497	spectrin beta, non-erythrocytic 1
Ppid	chr3:79591342-79603650	188.239	0.419889	0.213491	1.96677	0.0492095	0.180313	peptidylprolyl isomerase D (cyclophilin D)
Mtdh	chr15:34082694-34145624	272.672	0.325625	0.165589	1.96647	0.0492448	0.180321	metadherin
Zc3h13	chr14:75284373-75344426	110.441	-0.358366	0.182453	-1.96415	0.0495125	0.181179	zinc finger CCCH type containing 13
Hsdl1	chr8:119561989-119575183	41.7531	-0.625909	0.318777	-1.96347	0.0495918	0.181347	hydroxysteroid dehydrogenase like 1
Fbxl20	chr11:98082556-98150403	24.7788	-0.580301	0.295643	-1.96284	0.0496648	0.181492	F-box and leucine-rich repeat protein 20
Pop7	chr5:137501438-137502518	94.6774	-0.431092	0.219811	-1.96119	0.0498567	0.182071	processing of precursor 7, ribonuclease P family, (S. cerevisiae)
Ap3m1	chr14:21031442-21052508	31.7817	0.567815	0.290068	1.95752	0.0502864	0.183394	adaptor-related protein complex 3, mu 1 subunit
Cnep1r1	chr8:88118769-88135110	38.2081	0.496079	0.253414	1.95758	0.0502791	0.183394	CTD nuclear envelope phosphatase 1 regulatory subunit 1
Riox2	chr16:59471775-59492461	17.641	0.637846	0.326017	1.95648	0.0504082	0.183704	ribosomal oxygenase 2
Zfp579	chr7:4983483-4996158	38.8657	-0.462167	0.236255	-1.95622	0.0504391	0.183704	zinc finger protein 579
Tbck	chr3:132684144-132841688	35.9499	-0.502018	0.256664	-1.95593	0.0504731	0.183705	TBC1 domain containing kinase
Jarid2	chr13:44729474-44921643	28.5356	-0.582207	0.297753	-1.95534	0.0505433	0.183821	jumonji, AT rich interactive domain 2
Slc66a2	chr18:80253292-80292725	24.1837	-0.544297	0.278401	-1.95509	0.0505728	0.183821	solute carrier family 66 member 2
Ibtk	chr9:85687360-85749334	49.5426	-0.455543	0.233089	-1.95438	0.0506568	0.184004	inhibitor of Bruton agammaglobulinemia tyrosine kinase
Tug1	chr11:3639785-3649673	56.4132	-0.433107	0.221719	-1.95341	0.0507709	0.184295	taurine upregulated gene 1
Gm32061	chr7:62337794-62423245	28.5656	-0.776975	0.397889	-1.95274	0.0508499	0.184405	predicted gene, 32061
Prelid1	chr13:55320500-55325272	116.752	0.451561	0.231263	1.95258	0.0508692	0.184405	PRELI domain containing 1
Tmem179b	chr19:8772525-8774467	39.6561	0.496671	0.254446	1.95197	0.0509422	0.184547	transmembrane protein 179B
Tulp3	chr6:128321161-128355851	18.9915	0.624658	0.320269	1.95042	0.0511265	0.185091	tubby-like protein 3
Rere	chr4:150281646-150621966	38.4527	-0.486812	0.249851	-1.94841	0.0513664	0.185836	arginine glutamic acid dipeptide (RE) repeats
Atp6v0a2	chr5:124628576-124724455	41.0193	0.50617	0.259868	1.94779	0.0514396	0.185841	ATPase, H+ transporting, lysosomal V0 subunit A2
C1galt1	chr6:7844842-7875687	34.9754	0.556269	0.285603	1.9477	0.0514511	0.185841	core 1 synthase, glycoprotein-N-acetylgalactosamine 3-beta-galactosyltransferase, 1
Zmym2	chr14:56886653-56962701	28.131	-0.616015	0.316305	-1.94754	0.0514704	0.185841	zinc finger, MYM-type 2
Ppp1r13b	chr12:111828457-111908110	22.946	-0.567571	0.291555	-1.9467	0.0515704	0.186078	protein phosphatase 1, regulatory subunit 13B
Hmbox1	chr14:64811600-64949871	44.0602	-0.441821	0.227103	-1.94547	0.0517187	0.186489	homeobox containing 1
Gnptab	chr10:88379132-88447329	20.6518	0.597846	0.307541	1.94396	0.0519005	0.186971	N-acetylglucosamine-1-phosphate transferase, alpha and beta subunits
Mindy3	chr2:12347263-12419470	22.7217	-0.589543	0.303296	-1.94379	0.0519212	0.186971	MINDY lysine 48 deubiquitinase 3
Lrrtm2	chr18:35209003-35215024	28.6846	-0.553494	0.284801	-1.94344	0.0519634	0.186995	leucine rich repeat transmembrane neuronal 2
R3hdm4	chr10:79910052-79921208	147.5	-0.347491	0.178828	-1.94316	0.0519966	0.186995	R3H domain containing 4
Csk	chr9:57626646-57653631	54.6628	-0.44544	0.229418	-1.94161	0.0521848	0.187548	c-src tyrosine kinase
Sort1	chr3:108284082-108361511	56.2395	-0.424923	0.218929	-1.94092	0.0522677	0.187722	sortilin 1
Dctn3	chr4:41714798-41723170	394.075	-0.38337	0.197944	-1.93676	0.0527743	0.189416	dynactin 3
Ankrd40	chr11:94328001-94341841	28.0154	0.593159	0.306764	1.9336	0.0531628	0.190684	ankyrin repeat domain 40
Ndufa13	chr8:69894180-69902558	1174.38	0.415149	0.214815	1.93259	0.0532868	0.191003	NADH:ubiquinone oxidoreductase subunit A13
Arl5b	chr2:15049395-15082456	23.7816	-0.657798	0.340439	-1.9322	0.0533343	0.191047	ADP-ribosylation factor-like 5B
Hat1	chr2:71388958-71441622	104.363	0.411461	0.213001	1.93173	0.053393	0.191131	histone aminotransferase 1
Spcs2	chr7:99837569-99863462	57.7043	0.50736	0.262788	1.93068	0.0535228	0.19147	signal peptidase complex subunit 2 homolog (S. cerevisiae)
Lpin2	chr17:71182560-71249817	26.8116	0.704616	0.365105	1.9299	0.0536188	0.191687	lipin 2
Dusp11	chr6:85942268-85961667	22.0552	-0.579034	0.300103	-1.92945	0.0536749	0.191762	dual specificity phosphatase 11 (RNA/RNP complex 1-interacting)
Haus2	chr2:120609383-120621560	44.0354	0.431975	0.22392	1.92915	0.0537124	0.19177	HAUS augmin-like complex, subunit 2
Eid2b	chr7:28277739-28279489	55.2486	-0.496306	0.257348	-1.92854	0.0537878	0.191913	EP300 interacting inhibitor of differentiation 2B
Ptprg	chr14:11553532-12242041	71.4224	0.607113	0.315145	1.92646	0.0540474	0.192712	protein tyrosine phosphatase, receptor type, G
Ndufc2	chr7:97400003-97407802	2456.91	0.494833	0.257103	1.92465	0.0542732	0.193292	NADH:ubiquinone oxidoreductase subunit C2
Plk1	chr7:122159439-122169873	39.2332	0.606915	0.315384	1.92437	0.0543083	0.193292	polo like kinase 1
Trp53inp1	chr4:11156431-11174379	45.3238	-0.572599	0.297562	-1.9243	0.0543167	0.193292	transformation related protein 53 inducible nuclear protein 1
Ythdc1	chr5:86804221-86836659	159.599	-0.356924	0.185659	-1.92247	0.0545463	0.193982	YTH domain containing 1
Ergic1	chr17:26561489-26656934	53.876	0.419662	0.218506	1.9206	0.0547827	0.194695	endoplasmic reticulum-golgi intermediate compartment (ERGIC) 1
Mospd2	chrX:164936169-164980375	25.2179	0.578126	0.301065	1.92027	0.0548239	0.194714	motile sperm domain containing 2
Cmss1	chr16:57302000-57606864	49.9043	0.551883	0.287686	1.91835	0.0550662	0.195447	cms small ribosomal subunit 1
Tubb2b	chr13:34126748-34130466	126.619	-0.362333	0.188912	-1.918	0.0551116	0.195481	tubulin, beta 2B class IIB
Hpcal1	chr12:17690856-17791933	35.547	-0.572471	0.298721	-1.9164	0.0553138	0.195944	hippocalcin-like 1
Pja1	chrX:99465734-99471273	36.7671	-0.519519	0.271131	-1.91612	0.0553503	0.195944	praja ring finger ubiquitin ligase 1
Pou3f3	chr1:42694925-42703176	88.7318	-0.514939	0.268711	-1.91633	0.0553236	0.195944	POU domain, class 3, transcription factor 3
Nup54	chr5:92415540-92435219	28.2029	-0.635629	0.332128	-1.91381	0.0556449	0.19673	nucleoporin 54
Trappc4	chr9:44403698-44407600	358.291	-0.320939	0.167673	-1.91408	0.05561	0.19673	trafficking protein particle complex 4
Ptx3	chr3:66219910-66225805	42.1692	0.665735	0.348144	1.91224	0.0558457	0.197312	pentraxin related gene
Osbpl8	chr10:111164752-111297249	19.6347	-0.630569	0.330243	-1.90941	0.0562092	0.198467	oxysterol binding protein-like 8
Fxn	chr19:24261453-24280605	67.8901	0.68037	0.356469	1.90864	0.0563091	0.198691	frataxin
Brwd3	chrX:108737016-108834372	17.5657	-0.658024	0.345056	-1.907	0.0565201	0.199047	bromodomain and WD repeat domain containing 3
Nme6	chr9:109832749-109843116	55.6246	0.42259	0.221554	1.90739	0.0564703	0.199047	NME/NM23 nucleoside diphosphate kinase 6
Rps2	chr17:24718116-24721929	4456.57	0.342155	0.179395	1.90728	0.0564846	0.199047	ribosomal protein S2
Cystm1	chr18:36342520-36403097	45.744	0.591456	0.310273	1.90625	0.0566182	0.199264	cysteine-rich transmembrane module containing 1
Fam71e1	chr7:44496581-44501486	20.4089	-0.584099	0.306625	-1.90493	0.0567892	0.199699	family with sequence similarity 71, member E1
Zfp763	chr17:33016863-33033402	26.3001	-0.526175	0.276247	-1.90473	0.0568153	0.199699	zinc finger protein 763
Riok1	chr13:38036995-38061433	87.1614	-0.366116	0.192285	-1.90403	0.0569066	0.199868	RIO kinase 1
Tmem70	chr1:16665207-16678275	92.5586	-0.400594	0.210457	-1.90345	0.0569822	0.199868	transmembrane protein 70
Vdac1	chr11:52360860-52389397	227.575	0.357957	0.188078	1.90323	0.0570105	0.199868	voltage-dependent anion channel 1
Vps9d1	chr8:123242356-123254348	37.6893	-0.489663	0.257221	-1.90366	0.0569542	0.199868	VPS9 domain containing 1
Smpd1	chr7:105554360-105558389	54.0879	0.507413	0.267083	1.89983	0.0574556	0.201298	sphingomyelin phosphodiesterase 1, acid lysosomal
Zfpm2	chr15:40655035-41104592	44.3567	-0.713596	0.375832	-1.89871	0.0576027	0.201684	zinc finger protein, multitype 2
Marchf6	chr15:31455891-31531053	60.1684	-0.430801	0.227061	-1.89729	0.05779	0.202209	membrane associated ring-CH-type finger 6
Mettl17	chr14:51884842-51893039	29.0036	-0.506027	0.266796	-1.89668	0.05787	0.202359	methyltransferase like 17
Mrps11	chr7:78783119-78792989	151.783	0.368743	0.194478	1.89607	0.0579512	0.202513	mitochondrial ribosomal protein S11
Snx16	chr3:10417817-10440102	35.4544	-0.57997	0.305937	-1.89571	0.0579979	0.202545	sorting nexin 16
Gm6682	chr12:4782170-4783515	278.107	-0.581909	0.307066	-1.89506	0.0580839	0.202715	predicted gene 6682
Tbc1d15	chr10:115197872-115251467	33.0693	0.519323	0.274436	1.89233	0.0584473	0.203853	TBC1 domain family, member 15
Arid2	chr15:96287518-96404992	49.9391	-0.430861	0.22783	-1.89115	0.0586042	0.203931	AT rich interactive domain 2 (ARID, RFX-like)
Atad2b	chr12:4917353-5047394	59.0203	-0.43829	0.231713	-1.89152	0.058555	0.203931	ATPase family, AAA domain containing 2B
Med21	chr6:146642547-146650732	172.895	0.482914	0.255328	1.89135	0.0585778	0.203931	mediator complex subunit 21
Mgat2	chr12:69184157-69186770	30.6223	0.530589	0.280581	1.89103	0.0586197	0.203931	mannoside acetylglucosaminyltransferase 2
Ak2	chr4:128991958-129011529	60.4773	0.416982	0.220665	1.88966	0.0588036	0.204066	adenylate kinase 2
Fbxw9	chr8:85060055-85067124	51.6235	0.441043	0.233403	1.88962	0.0588089	0.204066	F-box and WD-40 domain protein 9
Mpc1	chr17:8282904-8297661	31.0917	0.643028	0.340154	1.8904	0.0587044	0.204066	mitochondrial pyruvate carrier 1
Mxra7	chr11:116803062-116828046	35.0685	0.784173	0.414938	1.88985	0.0587775	0.204066	matrix-remodelling associated 7
Gclm	chr3:122245557-122270732	56.0166	0.53812	0.284892	1.88886	0.058911	0.20429	glutamate-cysteine ligase, modifier subunit
Prrc2b	chr2:32151082-32234537	105.046	-0.461524	0.244812	-1.88522	0.0594007	0.205857	proline-rich coiled-coil 2B
Arl2	chr19:6134374-6141548	155.679	0.481934	0.255691	1.88483	0.0594534	0.205872	ADP-ribosylation factor-like 2
Uqcr10	chr11:4701973-4704342	1279.69	0.539752	0.286398	1.88462	0.0594807	0.205872	ubiquinol-cytochrome c reductase, complex III subunit X
Tacc2	chr7:130577438-130764785	97.2853	-0.348215	0.184855	-1.88373	0.0596021	0.20616	transforming, acidic coiled-coil containing protein 2
Meis2	chr2:115863064-116065839	105.013	-0.541112	0.28764	-1.88121	0.0599436	0.20721	Meis homeobox 2
Nsmf	chr2:25054355-25062881	26.9342	-0.53965	0.287106	-1.87962	0.0601604	0.207563	NMDA receptor synaptonuclear signaling and neuronal migration factor
Rcbtb2	chr14:73123037-73207843	59.0324	0.410992	0.218645	1.87972	0.0601456	0.207563	regulator of chromosome condensation (RCC1) and BTB (POZ) domain containing protein 2
Slc35e4	chr11:3907021-3914664	23.3326	0.550429	0.292757	1.88016	0.0600864	0.207563	solute carrier family 35, member E4
Bmerb1	chr16:13986604-14101500	54.9772	-0.591685	0.314959	-1.87861	0.0602977	0.207905	bMERB domain containing 1
Ubap2l	chr3:90000140-90052628	111.187	-0.350414	0.186676	-1.87712	0.0605016	0.208476	ubiquitin-associated protein 2-like
Cldnd1	chr16:58727910-58734251	232.744	0.339002	0.180993	1.87301	0.0610665	0.210288	claudin domain containing 1
Ccdc177	chr12:80754043-80760687	28.9083	-0.589811	0.315025	-1.87226	0.0611701	0.210512	coiled-coil domain containing 177
Zfp451	chr1:33761545-33814595	57.2792	-0.483985	0.258548	-1.87193	0.0612158	0.210536	zinc finger protein 451
Usp34	chr11:23306895-23490560	24.8726	-0.534497	0.285827	-1.87	0.0614832	0.211322	ubiquitin specific peptidase 34
Srfbp1	chr18:52465693-52491931	32.5948	0.492826	0.263769	1.8684	0.0617066	0.211955	serum response factor binding protein 1
Hsf2	chr10:57486385-57513135	71.685	-0.418547	0.224118	-1.86753	0.0618275	0.212237	heat shock factor 2
Csnk1g3	chr18:53862122-53955548	61.9978	-0.421488	0.226005	-1.86495	0.0621886	0.213207	casein kinase 1, gamma 3
Itgb3bp	chr4:99765402-99929813	24.858	0.578319	0.310067	1.86514	0.0621619	0.213207	integrin beta 3 binding protein (beta3-endonexin)
Hnrnpk	chr13:58391142-58403343	205.007	-0.299819	0.160838	-1.86411	0.0623062	0.213475	heterogeneous nuclear ribonucleoprotein K
Septin1	chr7:127214447-127233130	27.2471	-0.513349	0.275498	-1.86335	0.0624127	0.213706	septin 1
Rab7	chr6:87999106-88045270	76.2481	0.430164	0.230982	1.86233	0.062557	0.214065	RAB7, member RAS oncogene family
Ecd	chr14:20319852-20348121	43.722	0.451173	0.242466	1.86077	0.0627766	0.214681	ecdysoneless cell cycle regulator
Edem2	chr2:155701677-155729475	28.855	0.515011	0.27695	1.85958	0.0629446	0.21512	ER degradation enhancer, mannosidase alpha-like 2
Smim10l1	chr6:133104909-133110899	114.01	0.385972	0.207713	1.8582	0.0631413	0.215521	small integral membrane protein 10 like 1
Togaram1	chr12:64965804-65022573	25.8651	0.582935	0.313704	1.85823	0.0631364	0.215521	TOG array regulator of axonemal microtubules 1
Nop56	chr2:130274430-130279313	110.048	-0.370712	0.199576	-1.8575	0.0632407	0.215725	NOP56 ribonucleoprotein
Supt6	chr11:78206746-78245987	118.805	-0.44977	0.242334	-1.85599	0.0634546	0.216319	SPT6, histone chaperone and transcription elongation factor
Gtpbp10	chr5:5537454-5559538	29.1702	-0.625324	0.337162	-1.85467	0.0636438	0.216828	GTP-binding protein 10 (putative)
Ifngr1	chr10:19591949-19610229	26.029	0.556666	0.300477	1.85261	0.0639383	0.217695	interferon gamma receptor 1
Cenpb	chr2:131175182-131180067	51.4227	-0.501228	0.270738	-1.85134	0.0641208	0.218179	centromere protein B
Fam241a	chr3:127869058-127896324	56.4217	0.518189	0.280111	1.84994	0.0643222	0.218719	family with sequence similarity 241, member A
Rhbdd3	chr11:5098926-5106093	25.5318	0.524661	0.28365	1.84968	0.0643599	0.218719	rhomboid domain containing 3
Mlx	chr11:101087277-101092207	43.6926	-0.500726	0.271365	-1.84521	0.065007	0.22078	MAX-like protein X
2310039H08Rik	chr17:46772635-46773396	43.8999	0.557129	0.302047	1.84451	0.0651088	0.220957	RIKEN cDNA 2310039H08 gene
Ogt	chrX:101640060-101684351	29.1292	-0.515139	0.279315	-1.84429	0.0651405	0.220957	O-linked N-acetylglucosamine (GlcNAc) transferase (UDP-N-acetylglucosamine:polypeptide-N-acetylglucosaminyl transferase)
Bag4	chr8:25764538-25785287	33.7873	-0.464079	0.251737	-1.84351	0.0652553	0.221071	BCL2-associated athanogene 4
Ppp1r35	chr5:137778849-137780110	81.5856	0.395999	0.214793	1.84363	0.0652367	0.221071	protein phosphatase 1, regulatory subunit 35
Hspa5	chr2:34771970-34777547	51.3109	0.439222	0.238317	1.84302	0.0653266	0.221174	heat shock protein 5
Patz1	chr11:3288874-3309083	29.1823	-0.504429	0.273757	-1.84262	0.065385	0.221234	POZ (BTB) and AT hook containing zinc finger 1
Mtres1	chr10:43525133-43540994	55.0827	-0.420026	0.228041	-1.84189	0.0654916	0.221457	mitochondrial transcription rescue factor 1
Rbm18	chr2:36116079-36136773	42.9644	-0.465428	0.25278	-1.84124	0.0655863	0.221639	RNA binding motif protein 18
Pard3b	chr1:61638824-62642284	41.2101	0.703558	0.38237	1.83999	0.0657697	0.222121	par-3 family cell polarity regulator beta
Cenpv	chr11:62524946-62539261	203	-0.344694	0.187424	-1.83912	0.0658979	0.222412	centromere protein V
Psmc5	chr11:106256154-106263120	255.899	0.306413	0.166633	1.83885	0.0659378	0.222412	protease (prosome, macropain) 26S subunit, ATPase 5
Golt1b	chr6:142387221-142403858	30.0348	0.513271	0.279303	1.83768	0.0661093	0.222852	golgi transport 1B
Mesd	chr7:83884466-83901532	18.3301	0.601589	0.327541	1.83668	0.0662569	0.223212	mesoderm development LRP chaperone
Etaa1	chr11:17938756-17953875	53.1486	0.480719	0.261841	1.83592	0.066369	0.223372	Ewing tumor-associated antigen 1
Stau2	chr1:16228674-16520112	27.6357	-0.536354	0.292163	-1.8358	0.0663867	0.223372	staufen double-stranded RNA binding protein 2
Blm	chr7:80454733-80535119	24.1199	-0.613238	0.334764	-1.83186	0.066973	0.225066	Bloom syndrome, RecQ like helicase
Dip2c	chr13:9276528-9668928	34.2898	-0.531722	0.290255	-1.83191	0.0669648	0.225066	disco interacting protein 2 homolog C
Ptpdc1	chr13:48577872-48625664	25.4405	0.599996	0.327731	1.83076	0.0671369	0.225477	protein tyrosine phosphatase domain containing 1
Rnf217	chr10:31493193-31609184	23.3082	0.533191	0.291295	1.83042	0.0671876	0.225508	ring finger protein 217
Mrpl40	chr16:18872018-18876862	83.5887	0.353197	0.193021	1.82983	0.0672747	0.225652	mitochondrial ribosomal protein L40
Wdfy1	chr1:79702262-79776143	66.5922	0.409046	0.223574	1.82958	0.0673134	0.225652	WD repeat and FYVE domain containing 1
Chst2	chr9:95399292-95406722	27.4653	0.67095	0.367027	1.82807	0.0675392	0.226269	carbohydrate sulfotransferase 2
Fabp5	chr3:10012548-10016607	117.741	0.528779	0.289442	1.82689	0.0677162	0.226626	fatty acid binding protein 5, epidermal
Ssr1	chr13:37966605-37994217	113.633	0.322863	0.176737	1.8268	0.0677293	0.226626	signal sequence receptor, alpha
Slc35a5	chr16:45139573-45158706	23.7019	0.526599	0.288369	1.82613	0.0678309	0.226827	solute carrier family 35, member A5
Igsf8	chr1:172261641-172319841	123.325	-0.543382	0.297932	-1.82385	0.0681752	0.227558	immunoglobulin superfamily, member 8
Srsf9	chr5:115327177-115333080	147.666	0.49991	0.27408	1.82395	0.0681591	0.227558	serine and arginine-rich splicing factor 9
Top2a	chr11:98992943-99024189	300.028	-0.532123	0.291752	-1.82389	0.0681691	0.227558	topoisomerase (DNA) II alpha
Immp1l	chr2:105904638-105965558	89.9273	0.365973	0.200797	1.8226	0.0683634	0.227974	IMP1 inner mitochondrial membrane peptidase-like (S. cerevisiae)
Pcgf3	chr5:108461232-108506976	41.1167	-0.438621	0.240674	-1.82247	0.0683839	0.227974	polycomb group ring finger 3
Rad23a	chr8:84834019-84840665	27.1103	0.568775	0.312214	1.82174	0.0684938	0.228201	RAD23 homolog A, nucleotide excision repair protein
Dbf4	chr5:8396973-8422716	60.2401	0.470657	0.258464	1.82098	0.0686102	0.228404	DBF4 zinc finger
Txlna	chr4:129626078-129641065	48.5305	-0.474986	0.260868	-1.82079	0.0686389	0.228404	taxilin alpha
Fbxl18	chr5:142866946-142895421	31.6064	-0.507099	0.278556	-1.82046	0.0686892	0.228432	F-box and leucine-rich repeat protein 18
Papss1	chr3:131564768-131643671	207.144	0.357626	0.196578	1.81925	0.0688726	0.228901	3'-phosphoadenosine 5'-phosphosulfate synthase 1
Phf14	chr6:11907809-12081205	58.345	-0.43109	0.237051	-1.81856	0.0689792	0.229116	PHD finger protein 14
Pcna	chr2:132249162-132253314	134.763	-0.358535	0.197731	-1.81325	0.0697935	0.231679	proliferating cell nuclear antigen
Hbp1	chr12:31926254-31950535	49.2472	-0.429977	0.237592	-1.80973	0.0703376	0.233342	high mobility group box transcription factor 1
Fdx1	chr9:51943306-51963556	63.0252	0.484635	0.267921	1.80888	0.0704704	0.23364	ferredoxin 1
Gm10762	chr2:128965505-128968044	28.0001	-0.514265	0.284557	-1.80725	0.0707237	0.234337	predicted gene 10762
Srek1	chr13:103739348-103774608	70.0819	-0.400618	0.221807	-1.80615	0.0708942	0.234759	splicing regulatory glutamine/lysine-rich protein 1
Msantd4	chr9:4376562-4386870	48.6735	-0.53756	0.29773	-1.80553	0.0709919	0.234939	Myb/SANT-like DNA-binding domain containing 4 with coiled-coils
Emsy	chr7:98587137-98656783	22.3236	-0.564672	0.312992	-1.80411	0.0712144	0.235532	EMSY, BRCA2-interacting transcriptional repressor
Ube3c	chr5:29569242-29676092	40.084	-0.437109	0.242343	-1.80368	0.0712822	0.235613	ubiquitin protein ligase E3C
Nek7	chr1:138482875-138620141	23.1333	0.530376	0.294602	1.80031	0.0718112	0.236785	NIMA (never in mitosis gene a)-related expressed kinase 7
Rnf214	chr9:45863425-45906911	24.5815	-0.537198	0.298318	-1.80076	0.0717408	0.236785	ring finger protein 214
Wdr60	chr12:116206262-116263022	49.8035	0.439489	0.244109	1.80038	0.0718008	0.236785	WD repeat domain 60
Zfp62	chr11:49203292-49218816	68.6021	-0.477946	0.265474	-1.80035	0.0718061	0.236785	zinc finger protein 62
Casd1	chr6:4600839-4643355	23.704	-0.524075	0.291212	-1.79963	0.0719188	0.236996	CAS1 domain containing 1
Samd5	chr10:9622936-9675208	46.7917	-0.669163	0.371951	-1.79906	0.0720088	0.237149	sterile alpha motif domain containing 5
R74862	chr7:143021784-143053686	46.7631	0.420954	0.23411	1.79811	0.0721602	0.237504	expressed sequence R74862
Cby1	chr15:79659199-79667660	196.88	0.457667	0.25475	1.79653	0.0724095	0.23818	chibby family member 1, beta catenin antagonist
Akap7	chr10:25169090-25307870	27.5548	0.525366	0.292582	1.79562	0.0725557	0.238183	A kinase (PRKA) anchor protein 7
Pcbp4	chr9:106453291-106464012	151.64	-0.398411	0.221838	-1.79596	0.0725015	0.238183	poly(rC) binding protein 4
Scyl2	chr10:89638721-89686285	26.2107	-0.538716	0.300049	-1.79543	0.0725857	0.238183	SCY1-like 2 (S. cerevisiae)
Xrn2	chr2:147012996-147078000	204.321	-0.283025	0.157573	-1.79614	0.0724717	0.238183	5'-3' exoribonuclease 2
Terf2	chr8:107069400-107096547	44.9462	-0.44092	0.245766	-1.79406	0.0728036	0.238754	telomeric repeat binding factor 2
Trappc11	chr8:47490115-47533470	45.3865	-0.460179	0.256603	-1.79335	0.0729167	0.23898	trafficking protein particle complex 11
1300002E11Rik	chr16:21794318-21809040	100.587	-0.444969	0.24827	-1.79228	0.0730882	0.239047	RIKEN cDNA 1300002E11 gene
Aph1b	chr9:66775202-66795490	28.2655	-0.49354	0.275376	-1.79224	0.0730951	0.239047	aph1 homolog B, gamma secretase subunit
Clptm1l	chr13:73604006-73620605	79.6264	0.487506	0.272058	1.79192	0.0731463	0.239047	CLPTM1-like
Letm2	chr8:25578490-25597582	30.9161	-0.468246	0.261248	-1.79234	0.0730779	0.239047	leucine zipper-EF-hand containing transmembrane protein 2
Tle5	chr10:81559488-81566362	351.643	-0.515962	0.287949	-1.79185	0.073157	0.239047	TLE family member 5, transcriptional modulator
Mcee	chr7:64392607-64412125	174.111	0.48147	0.269022	1.78971	0.0735006	0.239881	methylmalonyl CoA epimerase
Rnmt	chr18:68300355-68324852	78.0811	-0.368014	0.205598	-1.78997	0.0734593	0.239881	RNA (guanine-7-) methyltransferase
Dbt	chr3:116513070-116549981	50.7314	0.4215	0.23559	1.78912	0.0735955	0.240047	dihydrolipoamide branched chain transacylase E2
Snapc3	chr4:83417724-83467676	40.3806	-0.436786	0.244215	-1.78853	0.0736903	0.240212	small nuclear RNA activating complex, polypeptide 3
2410131K14Rik	chr5:118245227-118266093	28.8227	-0.488647	0.273448	-1.78699	0.0739395	0.240447	RIKEN cDNA 2410131K14 gene
Acly	chr11:100476353-100528000	25.9416	-0.723859	0.404997	-1.78732	0.0738856	0.240447	ATP citrate lyase
Satb1	chr17:51736187-51833290	33.6298	-0.476921	0.266842	-1.78728	0.0738928	0.240447	special AT-rich sequence binding protein 1
Ssr3	chr3:65379655-65392623	86.6063	0.789377	0.441706	1.78711	0.0739199	0.240447	signal sequence receptor, gamma
Tex30	chr1:44086613-44102441	47.7431	-0.461499	0.258316	-1.78657	0.074007	0.240523	testis expressed 30
Zkscan7.1	chrNA:NA-NA	21.4861	-0.631351	0.35346	-1.7862	0.0740671	0.240574
Cdc42bpa	chr1:179960472-180165603	62.6357	-0.389766	0.218269	-1.78572	0.0741448	0.240683	CDC42 binding protein kinase alpha
Pcmt1	chr10:7629373-7681136	109.426	-0.332347	0.186184	-1.78505	0.0742534	0.240747	protein-L-isoaspartate (D-aspartate) O-methyltransferase 1
Rap1gds1	chr3:138925902-139075201	35.0316	0.486373	0.272457	1.78514	0.0742392	0.240747	RAP1, GTP-GDP dissociation stimulator 1
Atf2	chr2:73816509-73892639	67.1387	-0.361415	0.202528	-1.78452	0.0743396	0.240883	activating transcription factor 2
Gtf2f1	chr17:57003405-57011288	44.7144	0.445791	0.249916	1.78376	0.0744625	0.241067	general transcription factor IIF, polypeptide 1
Oip5os1	chr2:119594297-119607502	122.528	-0.315036	0.176627	-1.78362	0.074485	0.241067	Opa interacting protein 5, opposite strand 1
Bex3	chrX:136270253-136271978	51.1743	-0.442531	0.248156	-1.78328	0.074541	0.241105	brain expressed X-linked 3
Kdelr2	chr5:143403838-143421901	52.7068	0.444634	0.249431	1.78259	0.0746531	0.241323	KDEL (Lys-Asp-Glu-Leu) endoplasmic reticulum protein retention receptor 2
Gnl1	chr17:35979851-35989462	29.7052	0.51392	0.288488	1.78143	0.0748427	0.241793	guanine nucleotide binding protein-like 1
Chd8	chr14:52198151-52257780	38.0921	-0.506813	0.284611	-1.78073	0.0749573	0.242019	chromodomain helicase DNA binding protein 8
Tpmt	chr13:47022482-47044737	60.6767	0.418566	0.23511	1.7803	0.0750274	0.242102	thiopurine methyltransferase
Spag5	chr11:78301529-78322457	22.7138	0.536793	0.301732	1.77904	0.0752331	0.242621	sperm associated antigen 5
Ccdc181	chr1:164275585-164287847	25.7072	0.50971	0.286643	1.77821	0.07537	0.242774	coiled-coil domain containing 181
Flot2	chr11:78037931-78060434	38.0883	0.437506	0.246024	1.77831	0.075353	0.242774	flotillin 2
Cntln	chr4:84884309-85131921	29.8677	0.543019	0.305516	1.77739	0.0755047	0.242795	centlein, centrosomal protein
Ift22	chr5:136908150-136915404	143.807	0.313048	0.176131	1.77735	0.0755103	0.242795	intraflagellar transport 22
Rnpepl1	chr1:92910783-92924384	32.9315	0.452907	0.254821	1.77736	0.0755098	0.242795	arginyl aminopeptidase (aminopeptidase B)-like 1
Ahi1	chr10:20952547-21080429	223.262	-0.49317	0.277782	-1.77539	0.0758338	0.243564	Abelson helper integration site 1
Dcp2	chr18:44380502-44424969	30.54	0.640362	0.360739	1.77514	0.0758747	0.243564	decapping mRNA 2
Polr2m	chr9:71478437-71485935	187.672	-0.334797	0.188609	-1.77508	0.075884	0.243564	polymerase (RNA) II (DNA directed) polypeptide M
Oaz1	chr10:80826656-80829290	673.727	0.259009	0.146053	1.77339	0.076164	0.244318	ornithine decarboxylase antizyme 1
Actr3	chr1:125392905-125435727	67.1101	-0.398182	0.225027	-1.76949	0.0768127	0.246035	ARP3 actin-related protein 3
Skp1a	chr11:52231995-52246858	63.884	0.382976	0.21645	1.76935	0.0768351	0.246035	S-phase kinase-associated protein 1A
Tmem59	chr4:107178399-107200996	410.25	0.31561	0.178358	1.76953	0.0768047	0.246035	transmembrane protein 59
Psma5	chr3:108256926-108279974	326.057	0.267325	0.151172	1.76835	0.0770022	0.246425	proteasome subunit alpha 5
Cfl2	chr12:54858809-54862877	109.939	-0.346681	0.196083	-1.76803	0.0770561	0.246453	cofilin 2, muscle
Cox8a	chr19:7215153-7217616	2627.04	0.498376	0.282163	1.76627	0.0773507	0.247249	cytochrome c oxidase subunit 8A
Tdp2	chr13:24831679-24842153	68.1381	-0.452043	0.255989	-1.76587	0.077418	0.247319	tyrosyl-DNA phosphodiesterase 2
Vamp4	chr1:162570515-162599084	74.3518	0.398392	0.225679	1.7653	0.0775127	0.247476	vesicle-associated membrane protein 4
AW549877	chr15:3982035-3995744	41.5406	0.500465	0.283569	1.76488	0.0775837	0.247557	expressed sequence AW549877
Sf3b5	chr10:13005343-13009183	626.128	0.383453	0.217398	1.76383	0.0777608	0.247977	splicing factor 3b, subunit 5
Baz2a	chr10:128091577-128129303	18.7466	-0.561001	0.318157	-1.76328	0.077853	0.248125	bromodomain adjacent to zinc finger domain, 2A
Dazap1	chr10:80261486-80288408	27.8242	-0.535287	0.303629	-1.76296	0.0779067	0.248151	DAZ associated protein 1
G2e3	chr12:51348061-51376986	38.1373	-0.442267	0.251403	-1.7592	0.0785441	0.250034	G2/M-phase specific E3 ubiquitin ligase
Alkbh1	chr12:87425840-87444017	50.3781	-0.393903	0.224006	-1.75845	0.0786709	0.250291	alkB homolog 1, histone H2A dioxygenase
Fat4	chr3:38886940-39011985	44.7332	0.40226	0.228817	1.758	0.0787479	0.25039	FAT atypical cadherin 4
Atf7	chr15:102525946-102625464	29.0232	-0.480328	0.27333	-1.75732	0.0788636	0.250406	activating transcription factor 7
H1f0	chr15:79028450-79030504	68.4151	-0.388413	0.22108	-1.75689	0.0789373	0.250406	H1.0 linker histone
Iws1	chr18:32067741-32104328	104.044	-0.41403	0.235607	-1.75729	0.0788684	0.250406	IWS1, SUPT6 interacting protein
Rhno1	chr6:128357000-128362911	18.1172	-0.589431	0.335462	-1.75707	0.0789055	0.250406	RAD9-HUS1-RAD1 interacting nuclear orphan 1
Ube2w	chr1:16540790-16619489	42.4583	-0.486956	0.277324	-1.75591	0.0791039	0.250788	ubiquitin-conjugating enzyme E2W (putative)
Atp2b1	chr10:98914406-99026143	123.99	0.327237	0.18646	1.755	0.079259	0.250987	ATPase, Ca++ transporting, plasma membrane 1
Sec11a	chr7:80904889-80947780	17.8606	-0.662357	0.3774	-1.75505	0.0792508	0.250987	SEC11 homolog A, signal peptidase complex subunit
Ralb	chr1:119470305-119504794	29.0785	0.504814	0.28776	1.75429	0.0793812	0.251227	v-ral simian leukemia viral oncogene B
Mmadhc	chr2:50279881-50296801	163.473	-0.280484	0.159983	-1.75321	0.0795655	0.251664	methylmalonic aciduria (cobalamin deficiency) cblD type, with homocystinuria
Gatd3a	chr10:78162066-78169782	75.084	0.365793	0.208692	1.75279	0.079638	0.251747	glutamine amidotransferase like class 1 domain containing 3A
Phc2	chr4:128654702-128752881	45.2771	-0.600267	0.342523	-1.75248	0.0796906	0.251767	polyhomeotic 2
Uqcrc2	chr7:120635176-120659524	202.85	0.315661	0.180215	1.75158	0.0798468	0.252114	ubiquinol cytochrome c reductase core protein 2
Mbnl2	chr14:120275669-120431697	26.3266	0.553873	0.316323	1.75097	0.0799508	0.252296	muscleblind like splicing factor 2
Klhl7	chr5:24100605-24160792	132.229	-0.35082	0.200505	-1.74969	0.0801723	0.252848	kelch-like 7
L3mbtl3	chr10:26274468-26375971	44.8504	-0.485425	0.277637	-1.74842	0.080392	0.253393	L3MBTL3 histone methyl-lysine binding protein
Ube3a	chr7:59228750-59311536	73.5272	-0.545988	0.312422	-1.7476	0.0805334	0.253692	ubiquitin protein ligase E3A
Nifk	chr1:118321839-118333822	34.3793	0.461239	0.263997	1.74714	0.0806136	0.253797	nucleolar protein interacting with the FHA domain of MKI67
Mir9-3hg	chr7:79500026-79534403	114.52	0.487413	0.279147	1.74608	0.080797	0.25404	Mir9-3 host gene
Nicn1	chr9:108290429-108296498	78.604	-0.36264	0.207711	-1.74588	0.080831	0.25404	nicolin 1
Pmf1	chr3:88394143-88410331	84.9743	0.46363	0.2655	1.74626	0.0807666	0.25404	polyamine-modulated factor 1
Aff4	chr11:53350833-53421830	80.7733	-0.399263	0.228997	-1.74353	0.0812405	0.25518	AF4/FMR2 family, member 4
Wee1	chr7:110122046-110143286	20.078	-0.555	0.318401	-1.74308	0.0813189	0.255278	WEE 1 homolog 1 (S. pombe)
Gatad2b	chr3:90293178-90363407	90.1576	-0.440594	0.253172	-1.7403	0.0818071	0.256515	GATA zinc finger domain containing 2B
Rtn1	chr12:72211752-72409054	35.4682	-0.510897	0.293567	-1.74031	0.0818048	0.256515	reticulon 1
9330162G02Rik	chr7:59223847-59254788	78.0206	-0.437246	0.251473	-1.73874	0.0820799	0.257222	RIKEN cDNA 9330162G02 gene
Nup98	chr7:102119398-102210176	44.6256	-0.452699	0.260414	-1.73839	0.0821429	0.257271	nucleoporin 98
Smc4	chr3:69004738-69034623	66.9458	0.477283	0.274599	1.73811	0.0821915	0.257275	structural maintenance of chromosomes 4
Rlim	chrX:103957163-103981284	77.7781	-0.396103	0.228081	-1.73668	0.082444	0.257916	ring finger protein, LIM domain interacting
Bach2	chr4:32238804-32586108	23.3104	-0.5268	0.303428	-1.73616	0.0825351	0.25797	BTB and CNC homology, basic leucine zipper transcription factor 2
Vps37a	chr8:40511783-40550757	69.077	0.411336	0.236939	1.73604	0.0825563	0.25797	vacuolar protein sorting 37A
Zfp512	chr5:31452431-31481754	58.1191	-0.442504	0.255169	-1.73416	0.0828893	0.258862	zinc finger protein 512
Nell2	chr15:95075230-95528559	84.4912	-0.453185	0.26139	-1.73375	0.0829624	0.258942	NEL-like 2
Rnf25	chr1:74593748-74601397	24.6034	-0.509315	0.294018	-1.73226	0.0832271	0.2596	ring finger protein 25
Stmn4	chr14:66344296-66361680	197.628	-0.66194	0.382177	-1.73203	0.0832688	0.2596	stathmin-like 4
Diaph3	chr14:86655367-87141235	24.8127	0.527567	0.304948	1.73002	0.0836261	0.260564	diaphanous related formin 3
Cox18	chr5:90214724-90224001	26.9682	0.508992	0.294266	1.7297	0.0836837	0.260594	cytochrome c oxidase assembly protein 18
Hadha	chr5:30118304-30155162	51.484	0.471945	0.272907	1.72933	0.0837504	0.260646	hydroxyacyl-CoA dehydrogenase trifunctional multienzyme complex subunit alpha
Hnrnph3	chr10:63014664-63024217	85.6561	-0.54245	0.313725	-1.72906	0.0837979	0.260646	heterogeneous nuclear ribonucleoprotein H3
Smyd3	chr1:178951960-179518041	20.087	-0.535057	0.309496	-1.7288	0.0838442	0.260646	SET and MYND domain containing 3
Vrk1	chr12:106010228-106077426	61.5506	-0.3708	0.214584	-1.72799	0.0839897	0.260949	vaccinia related kinase 1
Rnf138	chr18:21001341-21028224	73.0083	-0.419502	0.242862	-1.72733	0.0841093	0.261171	ring finger protein 138
Fam92a	chr4:12153409-12172015	165.897	0.305491	0.177084	1.72512	0.0845059	0.262253	family with sequence similarity 92, member A
Ing1	chr8:11555571-11563251	103.453	-0.339816	0.197057	-1.72446	0.0846248	0.262422	inhibitor of growth family, member 1
Nsd2	chr5:33820725-33897975	111.43	-0.442894	0.256857	-1.72428	0.0846568	0.262422	nuclear receptor binding SET domain protein 2
Gm17018	chr19:45560615-45579763	137.372	0.442551	0.256784	1.72343	0.0848099	0.262746	predicted gene 17018
Heatr6	chr11:83753696-83783754	84.5226	-0.333264	0.193428	-1.72293	0.0849003	0.262877	HEAT repeat containing 6
Atp5h	chr11:115415689-115419962	27.5148	0.578688	0.335941	1.72259	0.0849631	0.262921	ATP synthase, H+ transporting, mitochondrial F0 complex, subunit D
Adgrv1	chr13:81095068-81633154	58.9376	0.60976	0.354235	1.72135	0.0851881	0.263082	adhesion G protein-coupled receptor V1
Camk2n1	chr4:138454314-138460123	20.2486	-0.703427	0.408557	-1.72173	0.0851177	0.263082	calcium/calmodulin-dependent protein kinase II inhibitor 1
Mrpl51	chr6:125191801-125196269	87.6244	0.350618	0.203687	1.72136	0.0851859	0.263082	mitochondrial ribosomal protein L51
Zfp37	chr4:62189540-62231047	21.7997	-0.537907	0.312513	-1.72123	0.0852086	0.263082	zinc finger protein 37
Gorasp2	chr2:70661576-70712636	36.3727	0.486387	0.282759	1.72014	0.0854062	0.263542	golgi reassembly stacking protein 2
Pou2f1	chr1:165865154-166002678	41.6016	-0.54562	0.317281	-1.71968	0.0854912	0.263655	POU domain, class 2, transcription factor 1
Hrk	chr5:118164648-118189478	27.557	-0.732862	0.426315	-1.71906	0.0856029	0.263849	harakiri, BCL2 interacting protein (contains only BH3 domain)
Vdac2	chr14:21825238-21845879	391	0.247717	0.144151	1.71846	0.0857132	0.264039	voltage-dependent anion channel 2
C9orf72	chr4:35191285-35226175	25.2453	-0.500097	0.291079	-1.71808	0.0857825	0.264079	C9orf72, member of C9orf72-SMCR8 complex
Timm17a	chr1:135295213-135313778	194.966	0.299099	0.174112	1.71785	0.0858233	0.264079	translocase of inner mitochondrial membrane 17a
Arl4c	chr1:88673125-88702221	60.9967	-0.474573	0.276305	-1.71757	0.0858748	0.264088	ADP-ribosylation factor-like 4C
Washc5	chr15:59331997-59374167	37.4492	0.433538	0.252619	1.71618	0.08613	0.264723	WASH complex subunit 5
Pak2	chr16:32016290-32079342	109.92	0.410384	0.239263	1.7152	0.0863077	0.264981	p21 (RAC1) activated kinase 2
Vps29	chr5:122354369-122364984	209.158	0.39722	0.23159	1.71518	0.0863115	0.264981	VPS29 retromer complex component
Ivns1abp	chr1:151344477-151364422	59.9428	-0.46487	0.271394	-1.7129	0.0867309	0.266118	influenza virus NS1A binding protein
Pid1	chr1:84036296-84364180	19.4898	0.665654	0.388824	1.71197	0.0869027	0.266495	phosphotyrosine interaction domain containing 1
Fdps	chr3:89093588-89101959	48.7349	0.468349	0.273778	1.71069	0.0871386	0.267068	farnesyl diphosphate synthetase
Hs2st1	chr3:144429706-144570181	179.816	0.49828	0.291333	1.71035	0.0872017	0.26708	heparan sulfate 2-O-sulfotransferase 1
Pcdh8	chr14:79766775-79771312	72.3302	0.511687	0.299231	1.71001	0.0872645	0.26708	protocadherin 8
Rfxap	chr3:54803115-54807791	106.557	0.363155	0.212388	1.70987	0.0872901	0.26708	regulatory factor X-associated protein
Arhgap42	chr9:8994329-9239101	28.7565	0.466445	0.272866	1.70943	0.0873713	0.267178	Rho GTPase activating protein 42
Kat5	chr19:5603014-5610237	41.806	-0.408307	0.238997	-1.70842	0.0875588	0.267601	K(lysine) acetyltransferase 5
Fez1	chr9:36821864-36878924	37.8308	0.472616	0.276689	1.70811	0.0876155	0.267624	fasciculation and elongation protein zeta 1 (zygin I)
Map4k4	chr1:39900913-40026310	215.526	-0.30081	0.176245	-1.70677	0.0878641	0.268042	mitogen-activated protein kinase kinase kinase kinase 4
Pitrm1	chr13:6548149-6580515	43.6342	0.39568	0.231856	1.70658	0.0879005	0.268042	pitrilysin metallepetidase 1
Rbm5	chr9:107740371-107770996	124.596	-0.297597	0.174368	-1.70672	0.0878744	0.268042	RNA binding motif protein 5
Wdr34	chr2:30031546-30048881	58.5196	0.39595	0.232267	1.70472	0.0882472	0.268949	WD repeat domain 34
Serinc2	chr4:130253495-130279205	33.3468	-0.601944	0.353179	-1.70436	0.088314	0.269001	serine incorporator 2
Arxes2	chrX:135993824-135995355	74.4845	0.465479	0.273171	1.70399	0.0883838	0.269063	adipocyte-related X-chromosome expressed sequence 2
Scamp3	chr3:89177473-89182765	77.1111	0.343794	0.201899	1.7028	0.0886046	0.269584	secretory carrier membrane protein 3
Zfp560	chr9:20345136-20385177	100.76	-0.36196	0.212783	-1.70107	0.0889294	0.270421	zinc finger protein 560
Nphp1	chr2:127740732-127788897	36.8137	0.467427	0.274915	1.70026	0.0890819	0.270733	nephronophthisis 1 (juvenile) homolog (human)
Lgalsl	chr11:20823576-20831056	21.1621	0.602629	0.354554	1.69968	0.0891906	0.270912	lectin, galactoside binding-like
Bphl	chr13:34037597-34074074	26.1118	0.485784	0.285929	1.69896	0.089326	0.271172	biphenyl hydrolase-like (serine hydrolase, breast epithelial mucin-associated antigen)
Dctn4	chr18:60526185-60558766	94.3198	-0.381629	0.224702	-1.69838	0.0894357	0.271202	dynactin 4
Hmbs	chr9:44336339-44344228	64.3017	0.412479	0.242837	1.69858	0.089398	0.271202	hydroxymethylbilane synthase
Sall2	chr14:52311172-52328762	101.116	0.37882	0.223476	1.69513	0.0900507	0.272914	spalt like transcription factor 2
Mrm2	chr5:140327674-140331898	26.849	-0.46619	0.275225	-1.69385	0.0902937	0.273498	mitochondrial rRNA methyltransferase 2
Dner	chr1:84369839-84696221	247.213	0.432774	0.255761	1.6921	0.0906265	0.274353	delta/notch-like EGF repeat containing
Fxyd6	chr9:45370185-45396159	277.407	-0.378659	0.223904	-1.69117	0.0908047	0.27474	FXYD domain-containing ion transport regulator 6
Dnph1	chr17:46496711-46499624	32.4225	0.478362	0.283029	1.69015	0.0909992	0.275175	2'-deoxynucleoside 5'-phosphate N-hydrolase 1
Nisch	chr14:31170930-31216946	61.1854	-0.428231	0.253577	-1.68876	0.091265	0.275672	nischarin
Psmc1	chr12:100110154-100123405	171.177	0.327978	0.194205	1.68883	0.0912524	0.275672	protease (prosome, macropain) 26S subunit, ATPase 1
Sesn3	chr9:14275067-14333101	61.0262	0.476371	0.282154	1.68834	0.0913468	0.275766	sestrin 3
AI837181	chr19:5425144-5427313	60.4641	-0.359353	0.212911	-1.68781	0.0914483	0.275919	expressed sequence AI837181
Dixdc1	chr9:50662752-50739517	27.6339	-0.489105	0.29003	-1.6864	0.0917197	0.276499	DIX domain containing 1
Gm45265	chr8:55005285-55007781	24.2277	-0.521521	0.309273	-1.68628	0.0917424	0.276499	predicted gene 45265
Adgra3	chr5:49959956-50059006	48.1889	0.385267	0.228725	1.68441	0.0921017	0.276661	adhesion G protein-coupled receptor A3
Chmp4b	chr2:154651705-154694785	179.258	0.362966	0.215444	1.68473	0.0920403	0.276661	charged multivesicular body protein 4B
Ctnna2	chr6:76881637-77979699	67.9663	-0.628282	0.372798	-1.68532	0.0919276	0.276661	catenin (cadherin associated protein), alpha 2
Efnb2	chr8:8617434-8661242	66.3589	-0.424352	0.251916	-1.68449	0.0920863	0.276661	ephrin B2
Med16	chr10:79894708-79908923	30.6678	-0.488135	0.289778	-1.68451	0.0920823	0.276661	mediator complex subunit 16
Tmem167	chr13:90089123-90143907	105.948	0.429021	0.254687	1.68451	0.092084	0.276661	transmembrane protein 167
A830082K12Rik	chr13:78198017-78279391	109.726	-0.310403	0.1844	-1.68332	0.0923139	0.27684	RIKEN cDNA A830082K12 gene
Hif1an	chr19:44562850-44576274	28.515	-0.663114	0.393843	-1.6837	0.0922399	0.27684	hypoxia-inducible factor 1, alpha subunit inhibitor
Kifbp	chr10:62538626-62578457	60.0373	0.401074	0.238236	1.68352	0.092275	0.27684	kinesin family binding protein
Bud23	chr5:135052957-135064959	34.0583	0.518412	0.308191	1.68211	0.0925473	0.277387	BUD23, rRNA methyltransferase and ribosome maturation factor
Mrps7	chr11:115603925-115608036	45.8995	0.429477	0.255575	1.68044	0.0928725	0.277902	mitchondrial ribosomal protein S7
Pex5	chr6:124396816-124415067	38.416	-0.420399	0.250153	-1.68057	0.0928464	0.277902	peroxisomal biogenesis factor 5
Psmg2	chr18:67641599-67654162	108.619	0.322693	0.192013	1.68058	0.0928445	0.277902	proteasome (prosome, macropain) assembly chaperone 2
Cdc25a	chr9:109875579-109893895	36.4725	-0.465088	0.277099	-1.67842	0.093266	0.278728	cell division cycle 25A
Cecr2	chr6:120666369-120771190	31.0638	-0.716504	0.426945	-1.67821	0.0933056	0.278728	CECR2, histone acetyl-lysine reader
Dtwd1	chr2:126152141-126165279	21.6812	0.49292	0.2937	1.67831	0.0932862	0.278728	DTW domain containing 1
Mcm2	chr6:88883474-88898780	60.6459	-0.370365	0.220723	-1.67797	0.0933537	0.278728	minichromosome maintenance complex component 2
Ankrd10	chr8:11611583-11635757	21.8799	-0.510223	0.304242	-1.67703	0.0935368	0.279121	ankyrin repeat domain 10
Rdx	chr9:52047173-52100463	260.679	0.283803	0.16946	1.67475	0.0939834	0.2803	radixin
Ncbp2	chr16:31948513-31961781	51.1715	0.404044	0.241362	1.67402	0.0941268	0.280573	nuclear cap binding protein subunit 2
Scaf11	chr15:96411699-96460843	56.1613	0.371669	0.222094	1.67348	0.0942333	0.280737	SR-related CTD-associated factor 11
Lrrc4b	chr7:44429018-44463351	32.2769	0.484474	0.289781	1.67186	0.0945518	0.281275	leucine rich repeat containing 4B
Nop14	chr5:34638536-34660148	58.4609	0.357785	0.214018	1.67175	0.0945728	0.281275	NOP14 nucleolar protein
Rnf41	chr10:128411657-128441441	46.0904	-0.40958	0.245036	-1.67151	0.0946209	0.281275	ring finger protein 41
Tspan5	chr3:138742195-138907905	61.2457	-0.457229	0.273455	-1.67205	0.0945151	0.281275	tetraspanin 5
Ep300	chr15:81585351-81652077	49.0622	-0.467857	0.28	-1.67091	0.0947385	0.281409	E1A binding protein p300
H1f2	chr13:23738808-23740367	85.5964	-0.722307	0.432323	-1.67076	0.0947696	0.281409	H1.2 linker histone, cluster member
Hnrnpll	chr17:80029487-80062334	45.1463	-0.457156	0.273688	-1.67035	0.0948497	0.281493	heterogeneous nuclear ribonucleoprotein L-like
Erc1	chr6:119570796-119848167	38.2878	-0.451794	0.270557	-1.66987	0.094945	0.281622	ELKS/RAB6-interacting/CAST family member 1
Phyhipl	chr10:70557682-70655965	43.9796	0.425126	0.254642	1.66951	0.0950168	0.281681	phytanoyl-CoA hydroxylase interacting protein-like
Lrch2	chrX:147470375-147554081	23.8957	-0.502	0.300843	-1.66864	0.0951885	0.281882	leucine-rich repeats and calponin homology (CH) domain containing 2
Peg12	chr7:62461871-62464510	27.1694	0.49243	0.295108	1.66864	0.0951884	0.281882	paternally expressed 12
9530068E07Rik	chr11:52396428-52408728	90.2688	0.319611	0.191641	1.66776	0.095364	0.281941	RIKEN cDNA 9530068E07 gene
Camk1d	chr2:5293457-5714515	23.5228	0.504167	0.302276	1.6679	0.0953351	0.281941	calcium/calmodulin-dependent protein kinase ID
Dap3	chr3:88920803-88951181	131.683	0.283046	0.169693	1.66799	0.0953181	0.281941	death associated protein 3
Srsf11	chr3:158010473-158036639	80.6191	-0.343197	0.205864	-1.66711	0.0954929	0.282169	serine and arginine-rich splicing factor 11
Ralgps2	chr1:156804166-156939626	135.227	-0.362682	0.217703	-1.66595	0.0957236	0.282697	Ral GEF with PH domain and SH3 binding motif 2
Atpif1	chr4:132530555-132533659	2334.45	-0.410232	0.246304	-1.66555	0.0958025	0.282776	ATPase inhibitory factor 1
Slc38a9	chr13:112660751-112738749	27.647	-0.472789	0.284025	-1.6646	0.0959921	0.283182	solute carrier family 38, member 9
Snhg20	chr11:117076008-117078955	56.9999	0.614135	0.369017	1.66425	0.0960629	0.283237	small nucleolar RNA host gene 20
Tecpr1	chr5:144194442-144223615	22.2525	-0.552403	0.332274	-1.6625	0.0964135	0.284117	tectonin beta-propeller repeat containing 1
9430053O09Rik	chr16:77419251-77421820	41.6859	-0.601906	0.362406	-1.66086	0.0967413	0.284638	RIKEN cDNA 9430053O09 gene
Cmc1	chr9:118064522-118150177	170.259	-0.490087	0.295225	-1.66005	0.0969048	0.284638	COX assembly mitochondrial protein 1
Hilpda	chr6:29272488-29275446	37.7416	-0.525985	0.316708	-1.66079	0.0967566	0.284638	hypoxia inducible lipid droplet associated
Ppt1	chr4:122836242-122859175	38.743	0.429146	0.258484	1.66024	0.0968653	0.284638	palmitoyl-protein thioesterase 1
Rpsa	chr9:120127689-120132369	3820.47	0.265703	0.160041	1.66022	0.0968704	0.284638	ribosomal protein SA
Zc3h6	chr2:128967402-129018563	36.735	-0.529252	0.318571	-1.66133	0.0966472	0.284638	zinc finger CCCH type containing 6
Cadm1	chr9:47530173-47858115	91.9787	-0.403434	0.243206	-1.65882	0.0971525	0.284933	cell adhesion molecule 1
Dmd	chrX:82948870-85206141	21.4823	0.658568	0.397022	1.65877	0.0971623	0.284933	dystrophin, muscular dystrophy
Pgm3	chr9:86554377-86571842	18.1152	0.535109	0.322522	1.65914	0.0970876	0.284933	phosphoglucomutase 3
Dennd5a	chr7:109893780-109960470	46.4763	0.404687	0.244121	1.65773	0.0973713	0.285237	DENN/MADD domain containing 5A
Fbxw7	chr3:84815268-84979198	52.093	-0.367152	0.221451	-1.65794	0.0973302	0.285237	F-box and WD-40 domain protein 7
Tpgs2	chr18:25127223-25169007	147.506	0.324593	0.19615	1.65482	0.0979607	0.28681	tubulin polyglutamylase complex subunit 2
Naxd	chr8:11497506-11514960	187.289	0.278107	0.168109	1.65433	0.0980612	0.286949	NAD(P)HX dehydratase
Dtymk	chr1:93792576-93801934	277.484	0.327883	0.198315	1.65334	0.0982613	0.28738	deoxythymidylate kinase
Herc1	chr9:66350450-66508775	34.1149	-0.54689	0.331322	-1.65063	0.0988142	0.288842	HECT and RLD domain containing E3 ubiquitin protein ligase family member 1
Bri3bp	chr5:125441568-125460370	90.3158	0.324311	0.196736	1.64845	0.0992597	0.289988	Bri3 binding protein
Fibp	chr19:5460615-5465051	125.439	-0.298873	0.181413	-1.64748	0.0994598	0.290416	fibroblast growth factor (acidic) intracellular binding protein
Heca	chr10:17868612-17948067	19.0522	-0.650229	0.394868	-1.6467	0.0996194	0.29057	hdc homolog, cell cycle regulator
Tkt	chr14:30548359-30574720	49.0939	0.673562	0.409001	1.64685	0.0995898	0.29057	transketolase
Bcl10	chr3:145922804-145934356	67.3778	0.404062	0.245549	1.64554	0.0998576	0.291018	B cell leukemia/lymphoma 10
Pdcd6	chr13:74303509-74317580	215.976	0.358389	0.217808	1.64543	0.0998801	0.291018	programmed cell death 6
Pick1	chr15:79229173-79249484	25.0083	-0.533905	0.324635	-1.64463	0.100046	0.291344	protein interacting with C kinase 1
Fgfr1op	chr17:8165501-8196804	26.6271	0.497095	0.302351	1.6441	0.100156	0.291353	Fgfr1 oncogene partner
Lmnb1	chr18:56707813-56753424	295.807	0.372675	0.226662	1.64419	0.100137	0.291353	lamin B1
Foxk2	chr11:121259990-121309896	40.8363	-0.411137	0.250154	-1.64353	0.100273	0.291403	forkhead box K2
Map1b	chr13:99421446-99516540	959.627	-0.324711	0.197573	-1.6435	0.10028	0.291403	microtubule-associated protein 1B
Cinp	chr12:110872610-110889145	38.7861	0.434535	0.264558	1.64249	0.100488	0.29185	cyclin-dependent kinase 2 interacting protein
Cks1b	chr3:89415472-89418383	365.626	0.382938	0.233256	1.64171	0.100651	0.292011	CDC28 protein kinase 1b
Gli3	chr13:15463235-15730026	47.4787	0.404592	0.246437	1.64177	0.100639	0.292011	GLI-Kruppel family member GLI3
Lasp1	chr11:97799000-97838764	46.8235	0.398067	0.242599	1.64085	0.10083	0.292373	LIM and SH3 protein 1
Focad	chr4:88094629-88411011	17.9196	0.60364	0.368143	1.63969	0.10107	0.292548	focadhesin
Pus7	chr5:23740648-23783711	27.0617	0.459562	0.280307	1.63949	0.10111	0.292548	pseudouridylate synthase 7
Sfxn4	chr19:60837277-60861479	21.5124	0.492618	0.300444	1.63963	0.101082	0.292548	sideroflexin 4
Tbc1d10a	chr11:4186789-4215505	23.7309	-0.524926	0.320221	-1.63926	0.101159	0.292548	TBC1 domain family, member 10a
Ubac2	chr14:121878620-122021034	44.1703	0.498292	0.303851	1.63993	0.101021	0.292548	ubiquitin associated domain containing 2
Ntan1	chr16:13818845-13835451	18.3679	-0.534243	0.325995	-1.63881	0.101253	0.292664	N-terminal Asn amidase
Gstz1	chr12:87147165-87164723	49.9066	0.405074	0.247269	1.63819	0.101382	0.292816	glutathione transferase zeta 1 (maleylacetoacetate isomerase)
Prkce	chr17:86167785-86657919	52.9638	-0.557373	0.340268	-1.63804	0.101413	0.292816	protein kinase C, epsilon
Bend6	chr1:33852052-33907816	35.6555	0.468851	0.286474	1.63663	0.101709	0.293201	BEN domain containing 6
Thyn1	chr9:26999710-27007336	93.556	0.428156	0.261554	1.63697	0.101636	0.293201	thymocyte nuclear protein 1
Tomm7	chr5:23838944-23844161	709.937	0.412463	0.252017	1.63665	0.101704	0.293201	translocase of outer mitochondrial membrane 7
Fbxw2	chr2:34804514-34826311	42.1128	-0.421679	0.257724	-1.63616	0.101806	0.293326	F-box and WD-40 domain protein 2
Acvr2a	chr2:48814109-48903269	30.66	-0.469634	0.287223	-1.63508	0.102032	0.293354	activin receptor IIA
Baz1b	chr5:135187264-135246129	71.1653	-0.376081	0.229943	-1.63554	0.101935	0.293354	bromodomain adjacent to zinc finger domain, 1B
Gsdme	chr6:50188888-50263862	23.0354	0.60639	0.370843	1.63517	0.102014	0.293354	gasdermin E
Surf4	chr2:26920040-26933928	23.8252	0.532967	0.325838	1.63568	0.101906	0.293354	surfeit gene 4
Spata5	chr3:37419896-37579096	24.5346	-0.616399	0.377174	-1.63426	0.102205	0.293697	spermatogenesis associated 5
Ipo11	chr13:106794439-106936958	28.0409	0.453467	0.27763	1.63335	0.102395	0.293934	importin 11
Mbtd1	chr11:93885852-93946985	90.0977	-0.369339	0.226123	-1.63335	0.102395	0.293934	mbt domain containing 1
Smad1	chr8:79338395-79399518	114.026	-0.341435	0.209102	-1.63286	0.102497	0.294071	SMAD family member 1
Nsmce2	chr15:59374247-59601684	173.682	0.291556	0.178619	1.63228	0.10262	0.294269	NSE2/MMS21 homolog, SMC5-SMC6 complex SUMO ligase
Wdfy3	chr5:101832956-102069921	62.5679	-0.386913	0.237245	-1.63086	0.102921	0.294974	WD repeat and FYVE domain containing 3
Mfhas1	chr8:35587798-35679449	35.4159	0.644659	0.395535	1.62984	0.103135	0.295277	malignant fibrous histiocytoma amplified sequence 1
Rsl24d1	chr9:73113426-73123333	98.5657	0.327982	0.20123	1.62989	0.103126	0.295277	ribosomal L24 domain containing 1
Usp25	chr16:77013706-77116780	30.7616	0.679395	0.416952	1.62943	0.103221	0.295368	ubiquitin specific peptidase 25
D3Ertd751e	chr3:41742611-41803320	24.5877	-0.513218	0.315028	-1.62912	0.103288	0.295403	DNA segment, Chr 3, ERATO Doi 751, expressed
Alyref	chr11:120592121-120598365	261.482	0.368846	0.226529	1.62825	0.103473	0.295776	Aly/REF export factor
Zfp316	chr5:143249697-143270022	31.6447	-0.530714	0.326109	-1.62742	0.103649	0.296124	zinc finger protein 316
Nme4	chr17:26091734-26095602	69.5156	-0.354842	0.218087	-1.62707	0.103723	0.29618	NME/NM23 nucleoside diphosphate kinase 4
Usp11	chrX:20703906-20720539	81.3414	-0.417948	0.256965	-1.62648	0.103848	0.296382	ubiquitin specific peptidase 11
Amph	chr13:18948205-19150921	37.5818	0.558424	0.343915	1.62372	0.104435	0.297742	amphiphysin
Ttc5	chr14:50765415-50785519	39.4189	-0.400696	0.246746	-1.62392	0.104392	0.297742	tetratricopeptide repeat domain 5
H2aj	chr6:136808244-136810074	491.726	0.377196	0.232538	1.62209	0.104785	0.298584	H2J.A histone
1500004A13Rik	chr3:88782943-88832547	26.504	-0.477823	0.294738	-1.62118	0.104979	0.298982	RIKEN cDNA 1500004A13 gene
Klhdc10	chr6:30401868-30455179	29.056	-0.489995	0.302549	-1.61955	0.105328	0.299818	kelch domain containing 10
Zfp125	chr12:20877084-20921262	18.3433	-0.536303	0.331243	-1.61906	0.105434	0.299962	zinc finger protein 125
Smarcad1	chr6:65042583-65116061	106.151	-0.471331	0.291383	-1.61756	0.105757	0.300724	SWI/SNF-related, matrix-associated actin-dependent regulator of chromatin, subfamily a, containing DEAD/H box 1
Nt5c3	chr6:56882400-56923932	99.6613	-0.399556	0.247069	-1.61718	0.105839	0.300799	5'-nucleotidase, cytosolic III
Mpst	chr15:78406416-78414013	34.6508	0.44524	0.275448	1.61643	0.106002	0.301107	mercaptopyruvate sulfurtransferase
Fam104a	chr11:113661319-113684155	162.145	-0.298838	0.184954	-1.61574	0.10615	0.301367	family with sequence similarity 104, member A
St13	chr15:81363669-81400077	372.452	0.260635	0.161342	1.61542	0.106221	0.301411	suppression of tumorigenicity 13
Chp1	chr2:119547697-119587027	41.8302	-0.469486	0.290721	-1.6149	0.106332	0.301569	calcineurin-like EF hand protein 1
Mrpl42	chr10:95480805-95501940	259.221	0.387195	0.239892	1.61404	0.106519	0.301943	mitochondrial ribosomal protein L42
Ssr2	chr3:88575876-88588419	435.928	0.244052	0.151297	1.61306	0.106731	0.302386	signal sequence receptor, beta
Fut9	chr4:25609332-25800244	145.911	0.361831	0.224366	1.61268	0.106814	0.302463	fucosyltransferase 9
Pip4k2b	chr11:97715157-97744704	23.5821	0.473055	0.293482	1.61187	0.106991	0.302648	phosphatidylinositol-5-phosphate 4-kinase, type II, beta
Prmt5	chr14:54507187-54517525	77.4504	0.314909	0.195361	1.61194	0.106975	0.302648	protein arginine N-methyltransferase 5
Clk1	chr1:58410189-58424066	65.1456	-0.382662	0.237634	-1.6103	0.107333	0.303299	CDC-like kinase 1
Map2k5	chr9:63163768-63377902	42.8936	-0.446539	0.27727	-1.61049	0.107291	0.303299	mitogen-activated protein kinase kinase 5
Ift43	chr12:86082541-86162459	56.2417	-0.386568	0.240142	-1.60974	0.107454	0.303484	intraflagellar transport 43
Cfap20	chr8:95420249-95434869	116.673	0.329014	0.204508	1.60881	0.107658	0.30381	cilia and flagella associated protein 20
Ophn1	chrX:98554277-98891025	60.3137	-0.460752	0.286412	-1.6087	0.107681	0.30381	oligophrenin 1
Clptm1	chr7:19631571-19665033	82.4311	0.401102	0.249659	1.6066	0.108142	0.304869	cleft lip and palate associated transmembrane protein 1
Smad4	chr18:73639009-73703780	74.4091	-0.471829	0.293704	-1.60648	0.108168	0.304869	SMAD family member 4
Pdcl	chr2:37350074-37359332	109.363	-0.293974	0.183056	-1.60592	0.108291	0.304927	phosducin-like
Zfyve1	chr12:83546558-83597222	30.3884	-0.66141	0.411869	-1.60588	0.108301	0.304927	zinc finger, FYVE domain containing 1
2810004N23Rik	chr8:124836945-124863120	128.17	0.313927	0.195774	1.60351	0.108821	0.306232	RIKEN cDNA 2810004N23 gene
Epha4	chr1:77367185-77515088	78.1099	-0.54692	0.341258	-1.60266	0.10901	0.306604	Eph receptor A4
Colgalt1	chr8:71610998-71624911	61.6262	0.440549	0.274979	1.60212	0.109129	0.306735	collagen beta(1-O)galactosyltransferase 1
Nptn	chr9:58582240-58657955	79.7143	-0.322717	0.201454	-1.60194	0.109169	0.306735	neuroplastin
Iqgap2	chr13:95627174-95892483	97.6787	0.364515	0.227591	1.60163	0.109238	0.30677	IQ motif containing GTPase activating protein 2
Bsg	chr10:79704491-79711969	504.405	0.24754	0.154637	1.60078	0.109426	0.30714	basigin
Nlgn2	chr11:69823122-69837784	46.8377	-0.377356	0.236006	-1.59892	0.109837	0.307975	neuroligin 2
Pomgnt2	chr9:121981606-121997110	20.8028	0.484558	0.303051	1.59893	0.109836	0.307975	protein O-linked mannose beta 1,4-N-acetylglucosaminyltransferase 2
Smad5	chr13:56703010-56742377	95.6317	-0.313027	0.195902	-1.59788	0.11007	0.30831	SMAD family member 5
Timm13	chr10:80899450-80900969	940.2	0.330136	0.206585	1.59807	0.110028	0.30831	translocase of inner mitochondrial membrane 13
Cald1	chr6:34598500-34775473	201.551	-0.374806	0.234631	-1.59743	0.110171	0.308432	caldesmon 1
Psma3	chr12:70974621-70996347	180.705	0.287607	0.180193	1.59611	0.110465	0.309097	proteasome subunit alpha 3
Zbtb6	chr2:37425500-37443171	35.7339	-0.412927	0.258764	-1.59576	0.110541	0.309152	zinc finger and BTB domain containing 6
Rrp8	chr7:105731730-105737385	33.2785	0.464528	0.291266	1.59486	0.110743	0.309557	ribosomal RNA processing 8, methyltransferase, homolog (yeast)
Cdip1	chr16:4750348-4790292	50.7688	0.393579	0.246908	1.59403	0.11093	0.309859	cell death inducing Trp53 target 1
Cdkn1b	chr6:134920401-134925513	242.202	-0.536625	0.336734	-1.59361	0.111022	0.309859	cyclin-dependent kinase inhibitor 1B
Pbdc1	chrX:105079756-105117090	75.3501	0.406772	0.255232	1.59374	0.110995	0.309859	polysaccharide biosynthesis domain containing 1
Gpr19	chr6:134869093-134898578	51.2177	0.352176	0.221031	1.59333	0.111086	0.309876	G protein-coupled receptor 19
Tbc1d32	chr10:56014293-56228689	19.0583	-0.493707	0.310146	-1.59185	0.111417	0.310643	TBC1 domain family, member 32
Galnt1	chr18:24205344-24286818	51.3745	0.35946	0.22594	1.59096	0.111619	0.311037	polypeptide N-acetylgalactosaminyltransferase 1
Psmc3	chr2:91054009-91066369	265.31	0.244844	0.15392	1.59072	0.111673	0.311037	proteasome (prosome, macropain) 26S subunit, ATPase 3
Arl6	chr16:59612949-59639391	30.5553	0.422161	0.265494	1.5901	0.111812	0.311264	ADP-ribosylation factor-like 6
Gabarapl2	chr8:111940703-111953612	101.219	-0.360688	0.227171	-1.58774	0.112345	0.312275	gamma-aminobutyric acid (GABA) A receptor-associated protein-like 2
Gpi1	chr7:34201330-34230336	82.0817	0.469231	0.295493	1.58796	0.112295	0.312275	glucose-6-phosphate isomerase 1
Nip7	chr8:107056877-107060931	115.005	0.331732	0.208935	1.58773	0.112348	0.312275	NIP7, nucleolar pre-rRNA processing protein
Pcyt2	chr11:120610087-120617936	20.287	0.478944	0.301962	1.58611	0.112715	0.313135	phosphate cytidylyltransferase 2, ethanolamine
Afg3l1	chr8:123477903-123503916	60.3757	0.348141	0.219737	1.58435	0.113114	0.31403	AFG3-like AAA ATPase 1
Morn2	chr17:80290203-80297476	27.2408	0.470511	0.297081	1.58378	0.113243	0.31403	MORN repeat containing 2
Vps4b	chr1:106764071-106796728	22.6611	-0.536337	0.338613	-1.58392	0.113211	0.31403	vacuolar protein sorting 4B
Znrf1	chr8:111536097-111626030	31.2598	-0.457106	0.288637	-1.58367	0.113268	0.31403	zinc and ring finger 1
Camsap2	chr1:136268123-136346104	62.9791	-0.348483	0.220134	-1.58305	0.11341	0.314263	calmodulin regulated spectrin-associated protein family, member 2
Lysmd3	chr13:81657663-81672871	34.8734	-0.430579	0.272298	-1.58128	0.113814	0.315035	LysM, putative peptidoglycan-binding, domain containing 3
Med17	chr9:15260351-15279931	20.0072	0.479559	0.303314	1.58107	0.113863	0.315035	mediator complex subunit 17
Usp6nl	chr2:6322667-6446390	21.7723	-0.500519	0.316469	-1.58157	0.113747	0.315035	USP6 N-terminal like
Armcx1	chrX:134717963-134721917	62.2089	-0.351745	0.222725	-1.57928	0.114272	0.315845	armadillo repeat containing, X-linked 1
Micu1	chr10:59702477-59864132	89.4029	0.398996	0.252614	1.57947	0.114228	0.315845	mitochondrial calcium uptake 1
Ccdc112	chr18:46282151-46311928	60.1074	-0.350993	0.222316	-1.5788	0.114381	0.315988	coiled-coil domain containing 112
Mccc2	chr13:99948530-100015639	19.7323	0.519717	0.329313	1.57818	0.114523	0.316219	methylcrotonoyl-Coenzyme A carboxylase 2 (beta)
Zfp768	chr7:127342795-127345589	22.1951	-0.48534	0.307601	-1.57783	0.114606	0.316286	zinc finger protein 768
Amt	chr9:108296853-108302302	33.3001	0.591911	0.375271	1.57729	0.114729	0.316364	aminomethyltransferase
Arid5b	chr10:68092520-68278740	41.4246	-0.427053	0.270767	-1.5772	0.11475	0.316364	AT rich interactive domain 5B (MRF1-like)
Proser1	chr3:53463666-53481755	66.8784	-0.344695	0.218755	-1.57571	0.115092	0.317146	proline and serine rich 1
Slc38a1	chr15:96571418-96642913	77.804	-0.422875	0.268442	-1.57529	0.115189	0.317251	solute carrier family 38, member 1
Rasa2	chr9:96539300-96631617	43.4304	-0.365028	0.231768	-1.57497	0.115264	0.317297	RAS p21 protein activator 2
Psme4	chr11:30771726-30880361	41.7041	-0.480447	0.305158	-1.57442	0.11539	0.317482	proteasome (prosome, macropain) activator subunit 4
Jakmip2	chr18:43531407-43687773	42.7008	-0.544926	0.346379	-1.57321	0.115671	0.318094	janus kinase and microtubule interacting protein 2
Rrn3	chr16:13780708-13814839	26.0101	-0.452427	0.28769	-1.57262	0.115807	0.318147	RRN3 RNA polymerase I transcription factor homolog (yeast)
Vamp2	chr11:69088490-69092384	75.3041	-0.536401	0.341065	-1.57272	0.115783	0.318147	vesicle-associated membrane protein 2
Rrp36	chr17:46666324-46674352	73.006	0.316553	0.201473	1.57119	0.116139	0.318584	ribosomal RNA processing 36 homolog (S. cerevisiae)
Tars	chr15:11382301-11399665	74.1294	0.324005	0.206218	1.57118	0.116142	0.318584	threonyl-tRNA synthetase
Wdr48	chr9:119894878-119926587	60.999	-0.440645	0.280397	-1.5715	0.116065	0.318584	WD repeat domain 48
Rsrc2	chr5:123728426-123749414	56.1627	-0.36354	0.231479	-1.57051	0.116295	0.318844	arginine/serine-rich coiled-coil 2
Fam172a	chr13:77702033-78166235	162.88	0.340419	0.217019	1.56862	0.116738	0.319895	family with sequence similarity 172, member A
Bach1	chr16:87698945-87733346	59.1992	-0.486496	0.310259	-1.56803	0.116874	0.319947	BTB and CNC homology 1, basic leucine zipper transcription factor 1
Lhx2	chr2:38339281-38369733	154.696	-0.452007	0.288252	-1.5681	0.116858	0.319947	LIM homeobox protein 2
Trim24	chr6:37870811-37966296	32.4003	-0.455716	0.290822	-1.56699	0.117117	0.320449	tripartite motif-containing 24
Nudt1	chr5:140321656-140338137	64.5313	0.353274	0.225505	1.56659	0.11721	0.320544	nudix (nucleoside diphosphate linked moiety X)-type motif 1
Azi2	chr9:118040499-118069794	76.312	-0.350185	0.223579	-1.56627	0.117286	0.320588	5-azacytidine induced gene 2
Thap2	chr10:115368404-115384443	46.9253	-0.354147	0.226201	-1.56563	0.117436	0.320838	THAP domain containing, apoptosis associated protein 2
Txndc12	chr4:108834601-108862127	37.3017	0.390529	0.249741	1.56374	0.117879	0.321725	thioredoxin domain containing 12 (endoplasmic reticulum)
Ubn2	chr6:38433950-38524825	42.9908	-0.370757	0.237068	-1.56392	0.117835	0.321725	ubinuclein 2
Atf7ip	chr6:136506167-136610862	69.4269	-0.420821	0.269323	-1.56251	0.118167	0.322025	activating transcription factor 7 interacting protein
Gm15545	chr7:44986900-44994597	18.2386	-0.535227	0.342517	-1.56263	0.11814	0.322025	predicted gene 15545
Mettl25	chr10:105763189-105841380	22.4018	0.495033	0.316754	1.56283	0.118092	0.322025	methyltransferase like 25
Mmaa	chr8:79263598-79294937	26.6921	-0.469353	0.300465	-1.56209	0.118267	0.322136	methylmalonic aciduria (cobalamin deficiency) type A
Gpr162	chr6:124858444-124863983	28.9563	-0.484796	0.310493	-1.56137	0.118435	0.322198	G protein-coupled receptor 162
Hikeshi	chr7:89917529-89941204	74.7466	0.341313	0.218652	1.56099	0.118526	0.322198	heat shock protein nuclear import factor
Phactr4	chr4:132355923-132422489	30.6123	-0.482167	0.308866	-1.56109	0.118503	0.322198	phosphatase and actin regulator 4
Trpc4ap	chr2:155634271-155692384	95.1188	-0.322343	0.206415	-1.56162	0.118376	0.322198	transient receptor potential cation channel, subfamily C, member 4 associated protein
Capza2	chr6:17636234-17666972	75.3854	0.334096	0.21409	1.56054	0.118632	0.322324	capping protein (actin filament) muscle Z-line, alpha 2
Matr3	chr18:35562138-35593835	51.5648	-0.340897	0.218585	-1.55956	0.118863	0.322601	matrin 3
Nop16	chr13:54584185-54590090	63.4031	0.371021	0.237971	1.5591	0.118972	0.322601	NOP16 nucleolar protein
Rnf4	chr5:34336289-34355629	19.8003	-0.533752	0.342221	-1.55967	0.118838	0.322601	ring finger protein 4
Slc25a3	chr10:91116574-91124059	522.525	0.380611	0.244093	1.55929	0.118927	0.322601	solute carrier family 25 (mitochondrial carrier, phosphate carrier), member 3
Mat2b	chr11:40679314-40695203	50.4678	-0.411271	0.263935	-1.55823	0.119179	0.323001	methionine adenosyltransferase II, beta
Abhd14a	chr9:106440051-106447678	142.054	0.315043	0.202356	1.55688	0.119499	0.323224	abhydrolase domain containing 14A
Lims1	chr10:58323466-58424691	42.2805	0.444455	0.285406	1.55728	0.119405	0.323224	LIM and senescent cell antigen-like domains 1
Msh3	chr13:92211872-92355003	30.5418	-0.427276	0.274424	-1.55699	0.119472	0.323224	mutS homolog 3
Zfp638	chr6:83867109-83989550	20.1188	-0.529095	0.339808	-1.55704	0.119461	0.323224	zinc finger protein 638
Washc3	chr10:88201093-88246158	48.0104	0.438571	0.281812	1.55625	0.119648	0.323466	WASH complex subunit 3
Usp24	chr4:106316213-106441322	19.1412	0.490808	0.315513	1.55559	0.119806	0.323733	ubiquitin specific peptidase 24
Cntrl	chr2:35109492-35178822	22.3134	0.548397	0.352968	1.55367	0.120263	0.324805	centriolin
Itfg1	chr8:85717578-85840921	48.0355	0.42597	0.274656	1.55092	0.120921	0.32642	integrin alpha FG-GAP repeat containing 1
Prdx5	chr19:6906697-6910106	110.204	0.335368	0.216591	1.5484	0.121527	0.327893	peroxiredoxin 5
Commd2	chr3:57644349-57651715	179.583	-0.280399	0.181133	-1.54803	0.121616	0.32797	COMM domain containing 2
Mrpl46	chr7:78775236-78783531	70.6653	0.33291	0.215113	1.54761	0.121717	0.328081	mitochondrial ribosomal protein L46
Caap1	chr4:94500081-94556796	36.8275	-0.423362	0.273633	-1.54719	0.121818	0.32819	caspase activity and apoptosis inhibitor 1
Abhd13	chr8:9977707-9992155	22.7728	0.462307	0.299002	1.54617	0.122064	0.328504	abhydrolase domain containing 13
Cep57	chr9:13807792-13827107	44.9083	-0.362032	0.234149	-1.54616	0.122065	0.328504	centrosomal protein 57
Elk1	chrX:20933395-20950608	35.3484	-0.437992	0.283315	-1.54595	0.122116	0.328504	ELK1, member of ETS oncogene family
Chd7	chr4:8690406-8867659	102.204	-0.37383	0.242112	-1.54404	0.12258	0.329426	chromodomain helicase DNA binding protein 7
Grin2b	chr6:135713233-136173511	120.687	0.316216	0.204795	1.54406	0.122574	0.329426	glutamate receptor, ionotropic, NMDA2B (epsilon 2)
Tet2	chr3:133463679-133545139	66.3245	-0.410839	0.26646	-1.54184	0.123112	0.330693	tet methylcytosine dioxygenase 2
Capns1	chr7:30186936-30198811	228.882	0.248302	0.161075	1.54154	0.123186	0.330729	calpain, small subunit 1
Prmt3	chr7:49778346-49858265	39.0537	-0.375224	0.243469	-1.54116	0.123278	0.330811	protein arginine N-methyltransferase 3
Polr1c	chr17:46243920-46248054	86.1872	0.314432	0.204192	1.53988	0.123588	0.33148	polymerase (RNA) I polypeptide C
Ankrd17	chr5:90227166-90366577	83.4921	-0.315	0.20497	-1.53681	0.124339	0.33333	ankyrin repeat domain 17
Txndc15	chr13:55714650-55726227	173.698	0.266958	0.174054	1.53377	0.125087	0.33517	thioredoxin domain containing 15
Get1	chr16:96145407-96157852	42.7023	0.369949	0.241407	1.53247	0.125408	0.335532	guided entry of tail-anchored proteins factor 1
Gorab	chr1:163384908-163403669	35.7436	-0.407248	0.265674	-1.53289	0.125304	0.335532	golgin, RAB6-interacting
Hunk	chr16:90386013-90499553	19.3943	-0.517702	0.337784	-1.53264	0.125364	0.335532	hormonally upregulated Neu-associated kinase
Erp44	chr4:48193323-48279558	24.4317	0.43044	0.281177	1.53085	0.125807	0.336434	endoplasmic reticulum protein 44
Tmub2	chr11:102284931-102289237	33.443	-0.495322	0.323867	-1.5294	0.126165	0.337227	transmembrane and ubiquitin-like domain containing 2
Gm16286	chr18:80206765-80212741	163.678	-0.29107	0.190368	-1.52898	0.126269	0.337338	predicted gene 16286
Ccdc107	chr4:43492900-43495921	116.401	0.385697	0.25248	1.52763	0.126603	0.338065	coiled-coil domain containing 107
Pcdhb19	chr18:37496991-37504128	26.2191	-0.504057	0.330111	-1.52693	0.126777	0.338364	protocadherin beta 19
Atp5pb	chr3:105942698-105960099	592.615	0.248087	0.162506	1.52663	0.126853	0.3384	ATP synthase peripheral stalk-membrane subunit b
Eif1b	chr9:120492232-120495330	113.065	-0.379329	0.24855	-1.52617	0.126968	0.338539	eukaryotic translation initiation factor 1B
Eif3f	chr7:108934417-108942951	697.634	-0.241672	0.158421	-1.52551	0.127132	0.338812	eukaryotic translation initiation factor 3, subunit F
Coq2	chr5:100654723-100675140	41.5905	0.423466	0.277759	1.52458	0.127364	0.338966	coenzyme Q2 4-hydroxybenzoate polyprenyltransferase
Pds5a	chr5:65605721-65698273	44.4041	-0.448595	0.294252	-1.52453	0.127377	0.338966	PDS5 cohesin associated factor A
Snhg12	chr4:132308623-132311024	87.8068	-0.413788	0.271388	-1.52471	0.127332	0.338966	small nucleolar RNA host gene 12
D16Ertd472e	chr16:78540338-78576708	30.7103	0.442134	0.290265	1.5232	0.127708	0.339653	DNA segment, Chr 16, ERATO Doi 472, expressed
Dnajb2	chr1:75236406-75245692	55.5027	-0.369468	0.242593	-1.52299	0.127761	0.339653	DnaJ heat shock protein family (Hsp40) member B2
Tceal1	chrX:136707982-136711478	62.0706	-0.474685	0.311822	-1.5223	0.127935	0.339951	transcription elongation factor A (SII)-like 1
Lss	chr10:76531588-76557138	44.966	0.360214	0.236667	1.52203	0.128001	0.33996	lanosterol synthase
Fam117b	chr1:59913006-59985346	40.5253	-0.383098	0.251885	-1.52092	0.12828	0.340367	family with sequence similarity 117, member B
Suclg1	chr6:73248382-73276911	26.6311	0.447157	0.293985	1.52102	0.128255	0.340367	succinate-CoA ligase, GDP-forming, alpha subunit
Nxn	chr11:76257198-76399140	31.7003	-0.450517	0.296637	-1.51875	0.128826	0.341649	nucleoredoxin
Fsd1	chr17:55986509-55996881	48.907	-0.45448	0.299325	-1.51835	0.128926	0.341749	fibronectin type 3 and SPRY domain-containing protein
Ggps1	chr13:14050659-14063488	51.6306	-0.372794	0.245701	-1.51727	0.129199	0.342306	geranylgeranyl diphosphate synthase 1
Atp6v1g1	chr4:63544772-63550750	452.801	-0.233759	0.154129	-1.51665	0.129356	0.342554	ATPase, H+ transporting, lysosomal V1 subunit G1
Orc6	chr8:85299632-85308278	167.86	-0.296805	0.195793	-1.51591	0.129542	0.342854	origin recognition complex, subunit 6
Serinc3	chr2:163623272-163645131	81.265	0.331466	0.218689	1.5157	0.129596	0.342854	serine incorporator 3
Egr1	chr18:34859823-34864984	419.78	-0.55208	0.364312	-1.5154	0.12967	0.342884	early growth response 1
Sgo2a	chr1:57995971-58025899	78.0585	0.422235	0.278701	1.51501	0.12977	0.342981	shugoshin 2A
Gins4	chr8:23226616-23237659	77.1729	-0.28774	0.18997	-1.51466	0.129858	0.343049	GINS complex subunit 4 (Sld5 homolog)
Mtpn	chr6:35508906-35539888	234.243	0.313899	0.207434	1.51324	0.130217	0.343329	myotrophin
Pum1	chr4:130663321-130781564	28.3148	-0.407232	0.269035	-1.51368	0.130107	0.343329	pumilio RNA-binding family member 1
Ranbp6	chr19:29808400-29812974	20.9385	-0.468899	0.309817	-1.51347	0.130161	0.343329	RAN binding protein 6
Sec22b	chr3:97901190-97923276	85.3754	0.304191	0.20092	1.51399	0.130028	0.343329	SEC22 homolog B, vesicle trafficking protein
Tpm1	chr9:67022590-67049406	102.593	0.507314	0.335467	1.51226	0.130467	0.34382	tropomyosin 1, alpha
Ptges3	chr10:128058954-128077272	43.9935	0.431712	0.285649	1.51134	0.130702	0.344273	prostaglandin E synthase 3
Asnsd1	chr1:53344617-53352752	45.4569	0.403863	0.267622	1.50908	0.131278	0.345506	asparagine synthetase domain containing 1
Rbm25	chr12:83631236-83683123	203.075	-0.267983	0.177592	-1.50898	0.131304	0.345506	RNA binding motif protein 25
Snrpa1	chr7:66059003-66074587	74.9585	0.325541	0.215768	1.50876	0.131361	0.345506	small nuclear ribonucleoprotein polypeptide A'
Agtpbp1	chr13:59445742-59585227	29.3807	-0.421847	0.279735	-1.50803	0.131548	0.34583	ATP/GTP binding protein 1
Lemd2	chr17:27189600-27204469	38.9078	0.39796	0.263943	1.50775	0.131618	0.345848	LEM domain containing 2
Mien1	chr11:98437708-98438991	123.674	-0.602908	0.400151	-1.5067	0.131888	0.346221	migration and invasion enhancer 1
Nudt21	chr8:94015496-94037031	27.611	-0.472543	0.31359	-1.50688	0.131841	0.346221	nudix (nucleoside diphosphate linked moiety X)-type motif 21
Nup35	chr2:80617236-80658906	39.9549	0.401896	0.266799	1.50636	0.131974	0.34628	nucleoporin 35
1190007I07Rik	chr10:82619851-82623228	66.321	0.38534	0.255935	1.50562	0.132165	0.346448	RIKEN cDNA 1190007I07 gene
Alg10b	chr15:90224311-90233471	67.0195	-0.362214	0.240546	-1.5058	0.132119	0.346448	asparagine-linked glycosylation 10B (alpha-1,2-glucosyltransferase)
Arl1	chr10:88730858-88744094	46.2869	0.382317	0.254033	1.50499	0.132326	0.346703	ADP-ribosylation factor-like 1
Nup188	chr2:30286397-30344266	24.0669	-0.451831	0.300468	-1.50376	0.132644	0.346866	nucleoporin 188
Phf6	chrX:52912266-52956943	61.5683	-0.314641	0.209194	-1.50407	0.132565	0.346866	PHD finger protein 6
Sub1	chr15:11981339-11996983	437.856	0.241555	0.160634	1.50376	0.132642	0.346866	SUB1 homolog, transcriptional regulator
Trappc9	chr15:72589620-73061204	40.818	-0.3556	0.236378	-1.50437	0.132485	0.346866	trafficking protein particle complex 9
Gsk3a	chr7:25228258-25237851	65.7975	-0.378519	0.251887	-1.50274	0.132907	0.347386	glycogen synthase kinase 3 alpha
Man2a2	chr7:80349097-80371375	35.4505	0.394569	0.26306	1.49992	0.133635	0.348966	mannosidase 2, alpha 2
Mettl26	chr17:25875074-25877169	20.6017	-0.458684	0.30581	-1.4999	0.13364	0.348966	methyltransferase like 26
Dop1a	chr9:86467154-86555923	35.6285	-0.397094	0.264955	-1.49873	0.133945	0.349595	DOP1 leucine zipper like protein A
Dmrta2	chr4:109978053-109983687	123.602	-0.481631	0.321671	-1.49728	0.134321	0.350301	doublesex and mab-3 related transcription factor like family A2
Mepce	chr5:137781906-137787655	38.1828	-0.372493	0.248828	-1.49699	0.134396	0.350301	methylphosphate capping enzyme
Tm9sf3	chr19:41210844-41263997	75.6953	0.341182	0.227919	1.49694	0.134409	0.350301	transmembrane 9 superfamily member 3
Cmas	chr6:142756686-142775714	141.637	-0.28443	0.190224	-1.49524	0.134853	0.351122	cytidine monophospho-N-acetylneuraminic acid synthetase
Ncor1	chr11:62316426-62458541	130.383	-0.264957	0.17718	-1.49541	0.134806	0.351122	nuclear receptor co-repressor 1
Ap4m1	chr5:138172002-138180429	38.3606	-0.444557	0.297598	-1.49382	0.135224	0.351736	adaptor-related protein complex AP-4, mu 1
Fos	chr12:85473890-85477273	463.538	0.530488	0.355118	1.49383	0.135219	0.351736	FBJ osteosarcoma oncogene
Timm9	chr12:71123173-71136684	192.861	0.389419	0.260727	1.49359	0.135283	0.351736	translocase of inner mitochondrial membrane 9
Rab1b	chr19:5099205-5107072	90.0248	0.339091	0.227092	1.49319	0.135388	0.351839	RAB1B, member RAS oncogene family
Cbx1	chr11:96789127-96808640	97.8101	-0.295537	0.198074	-1.49205	0.135686	0.352294	chromobox 1
Ccdc25	chr14:65837302-65866607	32.0674	0.413448	0.277197	1.49153	0.135822	0.352294	coiled-coil domain containing 25
Prmt2	chr10:76207222-76237865	153.478	-0.299958	0.201102	-1.49157	0.135811	0.352294	protein arginine N-methyltransferase 2
Rad54l2	chr9:106688082-106789194	29.3569	-0.390736	0.261963	-1.49157	0.135812	0.352294	RAD54 like 2 (S. cerevisiae)
Rab11fip2	chr19:59902884-59943654	63.9009	-0.347735	0.23337	-1.49006	0.13621	0.353131	RAB11 family interacting protein 2 (class I)
Poc5	chr13:96388294-96417737	29.7128	-0.408564	0.274339	-1.48927	0.136417	0.353501	POC5 centriolar protein
Riok3	chr18:12128741-12157387	47.0859	-0.398788	0.26812	-1.48735	0.136922	0.354641	RIO kinase 3
Nop58	chr1:59684971-59719044	92.0588	0.375001	0.25226	1.48656	0.13713	0.355009	NOP58 ribonucleoprotein
Ift122	chr6:115853470-115926699	28.7143	0.39837	0.268637	1.48293	0.138092	0.357329	intraflagellar transport 122
Cilk1	chr9:78109192-78172107	40.6622	-0.412011	0.27827	-1.48061	0.138709	0.3583	ciliogenesis associated kinase 1
Dync1h1	chr12:110601452-110666945	163.425	-0.305742	0.20649	-1.48066	0.138696	0.3583	dynein cytoplasmic 1 heavy chain 1
Gmfb	chr14:46808149-46822242	70.9324	0.310851	0.209959	1.48053	0.138731	0.3583	glia maturation factor, beta
Ndufs8	chr19:3908863-3912774	132.528	0.589476	0.398115	1.48067	0.138695	0.3583	NADH:ubiquinone oxidoreductase core subunit S8
Abi1	chr2:22940073-23040241	31.1699	0.403523	0.27265	1.48	0.138872	0.358495	abl-interactor 1
Mrps24	chr11:5703983-5715680	246.644	0.351732	0.23786	1.47874	0.13921	0.359196	mitochondrial ribosomal protein S24
Abcc5	chr16:20331303-20426394	30.8806	-0.396525	0.268406	-1.47733	0.139587	0.359999	ATP-binding cassette, sub-family C (CFTR/MRP), member 5
Dact3	chr7:16875317-16887462	35.0978	-0.372118	0.251944	-1.47698	0.13968	0.360067	dishevelled-binding antagonist of beta-catenin 3
Purg	chr8:33386325-33417467	24.8493	0.468505	0.317369	1.47622	0.139885	0.360425	purine-rich element binding protein G
Irf2bp1	chr7:19004044-19006777	26.1627	-0.445049	0.30174	-1.47494	0.140228	0.360965	interferon regulatory factor 2 binding protein 1
Tmem120a	chr5:135735485-135744448	35.5251	0.394437	0.267415	1.475	0.140213	0.360965	transmembrane protein 120A
Gnb5	chr9:75306288-75345876	28.7315	-0.386755	0.262567	-1.47297	0.140758	0.362095	guanine nucleotide binding protein (G protein), beta 5
Med20	chr17:47611582-47624418	33.4652	0.458439	0.311371	1.47233	0.140933	0.362095	mediator complex subunit 20
Mxd4	chr5:34173883-34187720	72.0985	-0.427117	0.290035	-1.47264	0.140847	0.362095	Max dimerization protein 4
Zfp445	chr9:122844529-122866006	77.8479	-0.307814	0.209061	-1.47237	0.140921	0.362095	zinc finger protein 445
Ppp3cb	chr14:20499364-20546573	71.5276	-0.383214	0.260507	-1.47103	0.141283	0.362823	protein phosphatase 3, catalytic subunit, beta isoform
Smg6	chr11:74925823-75164448	119.741	-0.412877	0.280776	-1.47049	0.141429	0.363027	Smg-6 homolog, nonsense mediated mRNA decay factor (C. elegans)
Blcap	chr2:157556362-157571274	106.538	-0.264667	0.180111	-1.46947	0.141706	0.363507	bladder cancer associated protein
H4c9	chr13:22040636-22041362	28.0862	0.417147	0.283956	1.46906	0.141817	0.363507	H4 clustered histone 9
Tmem80	chr7:141327739-141337156	50.6727	0.402512	0.273969	1.46919	0.141781	0.363507	transmembrane protein 80
Polr2l	chr7:141471860-141475132	171.642	0.432987	0.295271	1.4664	0.142538	0.365182	polymerase (RNA) II (DNA directed) polypeptide L
Cbr4	chr8:61487734-61506694	26.5562	0.421583	0.28755	1.46612	0.142615	0.365207	carbonyl reductase 4
Khdrbs1	chr4:129703164-129742303	293.301	-0.357489	0.243936	-1.4655	0.142784	0.365468	KH domain containing, RNA binding, signal transduction associated 1
1110004F10Rik	chr7:116039397-116105210	73.2995	-0.35178	0.240165	-1.46474	0.142991	0.365683	RIKEN cDNA 1110004F10 gene
Hmg20b	chr10:81346048-81350480	108.481	0.311564	0.212715	1.4647	0.143003	0.365683	high mobility group 20B
Ldlr	chr9:21723483-21749919	32.525	0.559174	0.382167	1.46317	0.143421	0.366564	low density lipoprotein receptor
Rpap2	chr5:107597373-107661838	29.1612	-0.39168	0.267734	-1.46295	0.143482	0.366564	RNA polymerase II associated protein 2
Sar1a	chr10:61680299-61693297	139.187	0.254054	0.173926	1.4607	0.144097	0.367961	secretion associated Ras related GTPase 1A
Cript	chr17:87025550-87035810	120.941	-0.380655	0.260743	-1.45988	0.144322	0.368191	cysteine-rich PDZ-binding protein
Fam136a	chr6:86365646-86370058	82.2728	0.353277	0.241974	1.45998	0.144296	0.368191	family with sequence similarity 136, member A
Slc30a5	chr13:100802648-100833427	28.9162	0.418082	0.286452	1.45952	0.144422	0.368274	solute carrier family 30 (zinc transporter), member 5
Aco1	chr4:40143081-40198338	42.2789	0.351619	0.241123	1.45826	0.144769	0.368811	aconitase 1
Mif	chr10:75859353-75860240	296.395	0.382277	0.262135	1.45832	0.144753	0.368811	macrophage migration inhibitory factor (glycosylation-inhibiting factor)
Nudc	chr4:133532542-133545996	396.566	0.248303	0.170423	1.45698	0.145121	0.369536	nudC nuclear distribution protein
Dock7	chr4:98936671-99120915	84.2929	-0.287992	0.197728	-1.45651	0.145253	0.369697	dedicator of cytokinesis 7
Ift46	chr9:44767908-44793447	52.0779	-0.377299	0.259292	-1.45511	0.145639	0.370507	intraflagellar transport 46
Abhd17a	chr10:80583654-80590341	181.405	0.259604	0.178574	1.45376	0.146012	0.371281	abhydrolase domain containing 17A
Rnd3	chr2:51130438-51149111	74.8622	0.451352	0.310594	1.45319	0.146172	0.371514	Rho family GTPase 3
Slc4a3	chr1:75546266-75562172	19.9355	0.464072	0.319519	1.45241	0.146388	0.37189	solute carrier family 4 (anion exchanger), member 3
Polr3a	chr14:24448696-24487058	36.6094	-0.369546	0.25472	-1.45079	0.146837	0.372857	polymerase (RNA) III (DNA directed) polypeptide A
Tox4	chr14:52279146-52296401	64.7813	-0.295414	0.203704	-1.45021	0.146999	0.373094	TOX high mobility group box family member 4
Lix1	chr17:17402672-17459387	27.174	0.576913	0.398059	1.44931	0.14725	0.373555	limb and CNS expressed 1
Pomp	chr5:147860461-147876456	467.171	0.250124	0.172663	1.44862	0.147443	0.373871	proteasome maturation protein
Zfp1	chr8:111643401-111671011	36.4571	-0.395122	0.27297	-1.4475	0.147758	0.374495	zinc finger protein 1
Sumo3	chr10:77606097-77618331	81.8742	-0.368633	0.254758	-1.447	0.147898	0.374676	small ubiquitin-like modifier 3
Ndufs6	chr13:73319838-73328542	259.319	0.29174	0.201656	1.44672	0.147974	0.374693	NADH:ubiquinone oxidoreductase core subunit S6
Ewsr1	chr11:5069689-5099266	35.1937	-0.412408	0.285191	-1.44608	0.148156	0.374813	Ewing sarcoma breakpoint region 1
Zswim7	chr11:62267224-62281375	30.1604	0.470689	0.325497	1.44606	0.148159	0.374813	zinc finger SWIM-type containing 7
Cdk14	chr5:4803391-5420312	32.2301	0.479186	0.331612	1.44502	0.148453	0.375381	cyclin-dependent kinase 14
Snrpb2	chr2:143063039-143072853	194.072	-0.269122	0.186329	-1.44434	0.148643	0.375687	U2 small nuclear ribonucleoprotein B
Ireb2	chr9:54863789-54912530	74.7564	-0.281329	0.194877	-1.44363	0.148844	0.375845	iron responsive element binding protein 2
Spns1	chr7:126370060-126377450	46.5723	0.348542	0.241414	1.44376	0.148808	0.375845	spinster homolog 1
Hook3	chr8:26021421-26119224	164.53	-0.243378	0.16869	-1.44276	0.149089	0.376288	hook microtubule tethering protein 3
Tle1	chr4:72117142-72200919	36.8338	-0.508241	0.352428	-1.44211	0.14927	0.376571	transducin-like enhancer of split 1
Rdh11	chr12:79174337-79192293	48.6303	0.33247	0.230642	1.4415	0.149444	0.376835	retinol dehydrogenase 11
Rlbp1	chr7:79374870-79387048	102.036	1.07992	0.749349	1.44115	0.149544	0.376911	retinaldehyde binding protein 1
Syt4	chr18:31437808-31447406	148.868	-0.528914	0.36711	-1.44075	0.149655	0.377017	synaptotagmin IV
Anapc7	chr5:122421693-122444912	22.802	-0.652882	0.453363	-1.44009	0.149843	0.377238	anaphase promoting complex subunit 7
Rrp1b	chr17:32036100-32062865	23.3434	-0.413514	0.287172	-1.43995	0.149882	0.377238	ribosomal RNA processing 1 homolog B (S. cerevisiae)
Actr1a	chr19:46376811-46395748	86.1096	-0.300864	0.208981	-1.43968	0.149959	0.377251	ARP1 actin-related protein 1A, centractin alpha
Tcp11l1	chr2:104657288-104712169	88.5479	-0.386906	0.268789	-1.43944	0.150026	0.377251	t-complex 11 like 1
Ndufb8	chr19:44548572-44555440	734.058	0.330899	0.22997	1.43888	0.150185	0.377477	NADH:ubiquinone oxidoreductase subunit B8
2900097C17Rik	chr2:156388065-156392979	64.893	-0.395979	0.275281	-1.43845	0.150306	0.377605	RIKEN cDNA 2900097C17 gene
Ergic2	chr6:148179079-148212374	30.9179	-0.378248	0.263241	-1.43689	0.150749	0.378528	ERGIC and golgi 2
Srebf2	chr15:82147181-82205379	34.3634	-0.434791	0.302638	-1.43667	0.150812	0.378528	sterol regulatory element binding factor 2
Msantd3	chr4:48539935-48561919	43.2312	-0.35437	0.246764	-1.43606	0.150984	0.378784	Myb/SANT-like DNA-binding domain containing 3
Med24	chr11:98704591-98729435	24.8901	-0.416205	0.290162	-1.43439	0.151461	0.379806	mediator complex subunit 24
Eapp	chr12:54670340-54695897	74.4809	-0.330591	0.23052	-1.43411	0.15154	0.379829	E2F-associated phosphoprotein
Mrps5	chr2:127587222-127606829	210.261	-0.221452	0.154472	-1.4336	0.151686	0.380007	mitochondrial ribosomal protein S5
Pigbos1	chr9:73039718-73042779	123.313	0.310458	0.216592	1.43337	0.151751	0.380007	Pigb opposite strand 1
Nans	chr4:46489248-46503632	55.5651	-0.384092	0.268168	-1.43228	0.152064	0.380616	N-acetylneuraminic acid synthase (sialic acid synthase)
Cdk5	chr5:24418241-24423530	61.7162	-0.329971	0.230594	-1.43096	0.152443	0.381387	cyclin-dependent kinase 5
Arl3	chr19:46531096-46573198	426.703	0.228399	0.15983	1.42901	0.153002	0.382062	ADP-ribosylation factor-like 3
Arxes1	chrX:136033367-136034946	41.1772	0.416105	0.291257	1.42865	0.153104	0.382062	adipocyte-related X-chromosome expressed sequence 1
Bcs1l	chr1:74588289-74592443	30.7309	-0.393769	0.275595	-1.4288	0.153063	0.382062	BCS1-like (yeast)
Dcun1d5	chr9:7184520-7208205	30.4087	-0.407012	0.284913	-1.42855	0.153134	0.382062	DCN1, defective in cullin neddylation 1, domain containing 5 (S. cerevisiae)
Osbpl6	chr2:76406508-76600647	25.2299	0.446229	0.312321	1.42875	0.153075	0.382062	oxysterol binding protein-like 6
Rac1	chr5:143503634-143528036	283.019	0.304893	0.21329	1.42948	0.152867	0.382062	Rac family small GTPase 1
Mknk2	chr10:80665327-80678112	19.2976	-0.445071	0.311965	-1.42667	0.153675	0.382686	MAP kinase-interacting serine/threonine kinase 2
Nudt5	chr2:5845019-5871895	45.7242	0.347798	0.243774	1.42673	0.153659	0.382686	nudix (nucleoside diphosphate linked moiety X)-type motif 5
Prrc1	chr18:57354741-57392956	47.074	0.367699	0.257693	1.42689	0.153612	0.382686	proline-rich coiled-coil 1
Ptbp2	chr3:119718742-119784466	99.8683	-0.402621	0.282252	-1.42646	0.153736	0.382686	polypyrimidine tract binding protein 2
Tdp1	chr12:99884517-99955219	30.9494	0.396936	0.278096	1.42734	0.153483	0.382686	tyrosyl-DNA phosphodiesterase 1
Spg20	chr3:55112108-55137322	32.3856	0.402831	0.282777	1.42455	0.154287	0.38388	spastic paraplegia 20, spartin (Troyer syndrome) homolog (human)
Dtl	chr1:191537356-191575544	43.245	-0.423712	0.297708	-1.42324	0.154665	0.384646	denticleless E3 ubiquitin protein ligase
Psme1	chr14:55578123-55581529	107.925	-0.305498	0.214705	-1.42287	0.154773	0.384739	proteasome (prosome, macropain) activator subunit 1 (PA28 alpha)
Ppil3	chr1:58430994-58445486	29.4365	0.388139	0.273221	1.4206	0.155432	0.386199	peptidylprolyl isomerase (cyclophilin)-like 3
Tcf12	chr9:71842688-72111871	84.8689	-0.27021	0.190265	-1.42018	0.155556	0.38633	transcription factor 12
Epb41l4aos	chr18:33794892-33795986	202.318	-0.269694	0.189957	-1.41976	0.155676	0.386453	erythrocyte membrane protein band 4.1 like 4a, opposite strand
Eif1a	chr18:46597701-46616456	90.8708	0.301036	0.212134	1.41908	0.155874	0.386682	eukaryotic translation initiation factor 1A
Scamp1	chr13:94201310-94285857	64.5874	-0.299178	0.210843	-1.41896	0.155911	0.386682	secretory carrier membrane protein 1
Chd2	chr7:73426638-73541830	22.9112	-0.516106	0.364042	-1.41771	0.156276	0.387058	chromodomain helicase DNA binding protein 2
Kat6b	chr14:21481434-21672478	45.7211	-0.360607	0.254317	-1.41794	0.156207	0.387058	K(lysine) acetyltransferase 6B
Prpsap1	chr11:116470845-116494202	61.1806	0.314422	0.221715	1.41814	0.156151	0.387058	phosphoribosyl pyrophosphate synthetase-associated protein 1
Pkig	chr2:163658386-163726158	310.553	-0.263596	0.186071	-1.41664	0.156588	0.3873	protein kinase inhibitor, gamma
Sys1	chr2:164456964-164479638	94.0396	0.498005	0.351474	1.41691	0.15651	0.3873	SYS1 Golgi-localized integral membrane protein homolog (S. cerevisiae)
Vps37b	chr5:124004641-124032270	127.818	-0.377883	0.266709	-1.41684	0.15653	0.3873	vacuolar protein sorting 37B
Pfdn2	chr1:171345670-171359254	482.088	-0.305329	0.215665	-1.41575	0.156848	0.387766	prefoldin 2
Ddx5	chr11:106780355-106789185	63.9722	-0.380809	0.269077	-1.41524	0.156998	0.387961	DEAD (Asp-Glu-Ala-Asp) box polypeptide 5
Gpc6	chr14:116925315-117976544	29.0839	-0.545779	0.386704	-1.41136	0.158138	0.389357	glypican 6
Mmab	chr5:114431034-114444060	27.4848	0.404191	0.28618	1.41237	0.157841	0.389357	methylmalonic aciduria (cobalamin deficiency) cblB type homolog (human)
Nfix	chr8:84699876-84800344	28.2603	-0.531976	0.376783	-1.41189	0.157982	0.389357	nuclear factor I/X
Pank3	chr11:35769484-35791285	72.9563	0.322233	0.228102	1.41267	0.157753	0.389357	pantothenate kinase 3
Pgam5	chr5:110259130-110269913	28.1692	-0.405101	0.286765	-1.41266	0.157755	0.389357	phosphoglycerate mutase family member 5
Rbbp6	chr7:122965686-123002557	65.8879	0.35628	0.252423	1.41144	0.158115	0.389357	retinoblastoma binding protein 6, ubiquitin ligase
Slc39a6	chr18:24579881-24603817	63.2346	-0.341259	0.241834	-1.41112	0.158208	0.389357	solute carrier family 39 (metal ion transporter), member 6
Tmem216	chr19:10533865-10556238	34.9851	0.376057	0.266485	1.41118	0.158193	0.389357	transmembrane protein 216
Trak1	chr9:121297502-121474918	125.233	-0.317185	0.224595	-1.41225	0.157875	0.389357	trafficking protein, kinesin binding 1
Ddx46	chr13:55635027-55681256	78.0138	0.280305	0.198852	1.40962	0.158652	0.390274	DEAD (Asp-Glu-Ala-Asp) box polypeptide 46
Anapc16	chr10:59987409-60003135	387.191	0.21078	0.14962	1.40877	0.158904	0.390539	anaphase promoting complex subunit 16
Smdt1	chr15:82338959-82349091	1498.41	0.376072	0.26692	1.40893	0.158855	0.390539	single-pass membrane protein with aspartate rich tail 1
Itpk1	chr12:102568582-102704930	23.8004	-0.447804	0.318109	-1.40771	0.159217	0.390957	inositol 1,3,4-triphosphate 5/6 kinase
Luc7l3	chr11:94287890-94321988	19.1257	-0.482302	0.342595	-1.40779	0.159193	0.390957	LUC7-like 3 (S. cerevisiae)
Zfp41	chr15:75616679-75629827	18.0915	-0.452176	0.321371	-1.40702	0.159421	0.391279	zinc finger protein 41
Cox7a2l	chr17:83501918-83517330	260.679	-0.270569	0.192388	-1.40637	0.159614	0.391452	cytochrome c oxidase subunit 7A2 like
Xpc	chr6:91489305-91515888	25.2198	-0.427901	0.304274	-1.4063	0.159635	0.391452	xeroderma pigmentosum, complementation group C
Gnl2	chr4:125016585-125055380	43.8902	-0.353483	0.251492	-1.40554	0.159859	0.391825	guanine nucleotide binding protein-like 2 (nucleolar)
3110056K07Rik	chr12:70991615-71015832	21.0189	-0.432728	0.308182	-1.40413	0.160279	0.392019	RIKEN cDNA 3110056K07 gene
Cdc37l1	chr19:28990352-29026681	91.4498	0.301226	0.21446	1.40458	0.160146	0.392019	cell division cycle 37-like 1
Htt	chr5:34761740-34912534	30.863	0.42428	0.30212	1.40434	0.160216	0.392019	huntingtin
Jun	chr4:95049034-95052222	158.6	0.413983	0.294948	1.40358	0.160444	0.392019	jun proto-oncogene
Nae1	chr8:104511028-104534637	117.273	-0.253986	0.180809	-1.40472	0.160103	0.392019	NEDD8 activating enzyme E1 subunit 1
Phykpl	chr11:51584757-51604489	30.6861	-0.454543	0.323818	-1.4037	0.160409	0.392019	5-phosphohydroxy-L-lysine phospholyase
Setd5	chr6:113077365-113153435	33.3481	-0.388982	0.27706	-1.40397	0.160329	0.392019	SET domain containing 5
Clcn4	chr7:7282309-7300851	31.5515	-0.38492	0.27437	-1.40293	0.160639	0.392236	chloride channel, voltage-sensitive 4
Ipo5	chr14:120911224-120947999	59.8155	0.29212	0.208241	1.4028	0.160677	0.392236	importin 5
1700086O06Rik	chr18:38238405-38250565	22.1787	0.419301	0.299091	1.40192	0.16094	0.392664	RIKEN cDNA 1700086O06 gene
Manf	chr9:106838312-106891979	510.507	0.376457	0.268613	1.40149	0.161069	0.392664	mesencephalic astrocyte-derived neurotrophic factor
N4bp2l2	chr5:150608007-150666183	244.86	-0.244055	0.174115	-1.40169	0.161008	0.392664	NEDD4 binding protein 2-like 2
Mrpl27	chr11:94653767-94660089	228.424	0.32153	0.229483	1.40111	0.161182	0.392743	mitochondrial ribosomal protein L27
Ttc8	chr12:98920574-98983238	42.5556	0.40698	0.290533	1.4008	0.161273	0.392743	tetratricopeptide repeat domain 8
Zfp64	chr2:168893331-168955587	19.3185	0.450424	0.321637	1.40041	0.16139	0.392743	zinc finger protein 64
Zwint	chr10:72654845-72674964	169.993	0.298995	0.213484	1.40055	0.161347	0.392743	ZW10 interactor
Bdh1	chr16:31422280-31458901	40.5776	0.385135	0.275102	1.39997	0.161522	0.392887	3-hydroxybutyrate dehydrogenase, type 1
Ate1	chr7:130391493-130520369	27.6096	-0.373448	0.266901	-1.3992	0.161753	0.393136	arginyltransferase 1
Insig2	chr1:121304353-121332589	31.9467	0.375892	0.268658	1.39915	0.161769	0.393136	insulin induced gene 2
Fchsd2	chr7:101092863-101284405	58.5264	-0.30976	0.221473	-1.39864	0.161922	0.393157	FCH and double SH3 domains 2
Mrpl48	chr7:100545751-100608301	141.428	0.351924	0.251603	1.39872	0.161896	0.393157	mitochondrial ribosomal protein L48
Zmiz1	chr14:25459185-25666743	37.4068	-0.373139	0.266844	-1.39834	0.16201	0.393195	zinc finger, MIZ-type containing 1
Tom1l2	chr11:60226714-60352905	19.8798	0.4436	0.317315	1.39798	0.162119	0.393283	target of myb1-like 2 (chicken)
Stxbp6	chr12:44852484-45074709	39.7419	-0.477084	0.34133	-1.39772	0.162197	0.393297	syntaxin binding protein 6 (amisyn)
Tm9sf2	chr14:122107038-122159604	63.4387	0.41734	0.298819	1.39663	0.162524	0.393915	transmembrane 9 superfamily member 2
Yme1l1	chr2:23156369-23199260	44.3088	-0.329678	0.23612	-1.39623	0.162644	0.394029	YME1-like 1 (S. cerevisiae)
Wbp1l	chr19:46599084-46657389	18.8138	-0.46811	0.335698	-1.39444	0.163185	0.395164	WW domain binding protein 1 like
Knl1	chr2:119047119-119105501	58.7198	0.418926	0.300591	1.39367	0.163416	0.395547	kinetochore scaffold 1
Cmc2	chr8:116888685-116921455	163.952	0.478043	0.34327	1.39262	0.163736	0.395793	COX assembly mitochondrial protein 2
Ctps	chr4:120539868-120570276	44.2813	-0.352544	0.253069	-1.39307	0.163598	0.395793	cytidine 5'-triphosphate synthase
Rabgap1	chr2:37443279-37566454	24.5442	-0.452235	0.324696	-1.39279	0.163683	0.395793	RAB GTPase activating protein 1
Map4k3	chr17:80580512-80728485	30.0157	-0.479124	0.344229	-1.39188	0.16396	0.396064	mitogen-activated protein kinase kinase kinase kinase 3
Tnrc18	chr5:142724661-142817662	69.9379	-0.420546	0.302168	-1.39176	0.163994	0.396064	trinucleotide repeat containing 18
Gdi2	chr13:3538063-3567871	245.296	0.250349	0.180294	1.38856	0.164967	0.398236	guanosine diphosphate (GDP) dissociation inhibitor 2
Cdk2ap2	chr19:4097182-4099019	118.017	0.267418	0.192725	1.38757	0.165269	0.398258	CDK2-associated protein 2
Mrps9	chr1:42851233-42905683	92.2224	0.27603	0.198901	1.38777	0.165206	0.398258	mitochondrial ribosomal protein S9
Pcf11	chr7:92643543-92669934	21.3664	-0.492192	0.35468	-1.38771	0.165226	0.398258	PCF11 cleavage and polyadenylation factor subunit
Xpa	chr4:46155347-46196311	35.7143	-0.350255	0.252352	-1.38796	0.165149	0.398258	xeroderma pigmentosum, complementation group A
Noc2l	chr4:156235919-156247616	96.7916	0.287727	0.207441	1.38703	0.165433	0.3983	NOC2 like nucleolar associated transcriptional repressor
Topors	chr4:40259601-40269850	20.3337	-0.429949	0.309951	-1.38715	0.165395	0.3983	topoisomerase I binding, arginine/serine-rich
Gskip	chr12:105684829-105703023	50.715	-0.345322	0.249254	-1.38542	0.165924	0.399306	GSK3B interacting protein
Lrpap1	chr5:35091501-35105766	269.967	-0.297402	0.21474	-1.38494	0.166071	0.399427	low density lipoprotein receptor-related protein associated protein 1
Slc35b3	chr13:38932136-38960875	32.4428	-0.398141	0.287513	-1.38477	0.166122	0.399427	solute carrier family 35, member B3
Eif2b5	chr16:20498817-20509323	38.8906	-0.357038	0.257902	-1.3844	0.166237	0.399528	eukaryotic translation initiation factor 2B, subunit 5 epsilon
Got2	chr8:95864134-95888547	63.6968	0.29582	0.213748	1.38397	0.166369	0.399668	glutamatic-oxaloacetic transaminase 2, mitochondrial
Kdm3b	chr18:34777047-34838660	22.8831	-0.512527	0.37084	-1.38207	0.16695	0.400886	KDM3B lysine (K)-specific demethylase 3B
Naa35	chr13:59585259-59635922	118.711	-0.260557	0.188574	-1.38172	0.167057	0.400966	N(alpha)-acetyltransferase 35, NatC auxiliary subunit
Ciao2b	chr8:104639838-104641965	421.887	-0.368678	0.267174	-1.37991	0.167613	0.401947	cytosolic iron-sulfur assembly component 2B
Zfp780b	chr7:27959135-27979171	27.2064	-0.391847	0.283965	-1.37991	0.167614	0.401947	zinc finger protein 780B
Apcdd1	chr18:62922231-62961179	33.0977	-0.438877	0.318166	-1.3794	0.167772	0.401973	adenomatosis polyposis coli down-regulated 1
Lonp1	chr17:56614297-56626887	44.8243	0.316263	0.229255	1.37953	0.167733	0.401973	lon peptidase 1, mitochondrial
Ltn1	chr16:87376651-87432612	44.5983	0.351709	0.255161	1.37838	0.168086	0.402546	listerin E3 ubiquitin protein ligase 1
Adam22	chr5:8072352-8368160	35.2113	-0.431581	0.313307	-1.3775	0.168357	0.403018	a disintegrin and metallopeptidase domain 22
Rnf130	chr11:50025346-50125719	53.8697	-0.322039	0.233827	-1.37725	0.168433	0.403024	ring finger protein 130
Cnih2	chr19:5092868-5098521	120.152	-0.512042	0.372324	-1.37526	0.169051	0.404146	cornichon family AMPA receptor auxiliary protein 2
Yipf5	chr18:40203896-40219429	65.4808	0.279161	0.202971	1.37538	0.169014	0.404146	Yip1 domain family, member 5
Tfcp2	chr15:100498012-100552008	20.348	-0.422198	0.307068	-1.37493	0.169152	0.404208	transcription factor CP2
Slc16a2	chrX:103697414-103821983	24.0977	-0.397771	0.289441	-1.37427	0.169357	0.404522	solute carrier family 16 (monocarboxylic acid transporters), member 2
Eny2	chr15:44428042-44438256	19.281	-0.549085	0.399937	-1.37293	0.169775	0.404985	ENY2 transcription and export complex 2 subunit
Mrpl33	chr5:31596935-31664384	183.292	0.436163	0.31763	1.37318	0.169697	0.404985	mitochondrial ribosomal protein L33
Zcchc14	chr8:121598703-121652901	27.7481	-0.407157	0.296536	-1.37304	0.169739	0.404985	zinc finger, CCHC domain containing 14
Uqcr11	chr10:80402997-80406830	981.214	0.372855	0.271749	1.37206	0.170046	0.405453	ubiquinol-cytochrome c reductase, complex III subunit XI
Nynrin	chr14:55854010-55874736	24.236	-0.432092	0.315205	-1.37083	0.170428	0.406186	NYN domain and retroviral integrase containing
E130114P18Rik	chr4:97568133-97778078	219.006	0.313227	0.228632	1.37001	0.170685	0.406622	RIKEN cDNA E130114P18 gene
E130308A19Rik	chr4:59626211-59761439	17.7849	-0.441619	0.322486	-1.36942	0.170868	0.406763	RIKEN cDNA E130308A19 gene
Gpcpd1	chr2:132529082-132587729	42.3242	-0.4167	0.304308	-1.36934	0.170894	0.406763	glycerophosphocholine phosphodiesterase 1
Pex11b	chr3:96635376-96645366	23.7909	-0.418827	0.30594	-1.36898	0.171005	0.406848	peroxisomal biogenesis factor 11 beta
Cdipt	chr7:126975914-126980501	67.2739	0.319122	0.233261	1.36809	0.171283	0.407174	CDP-diacylglycerol--inositol 3-phosphatidyltransferase (phosphatidylinositol synthase)
Tmem30a	chr9:79768943-79793507	49.9308	0.392331	0.286778	1.36806	0.171292	0.407174	transmembrane protein 30A
Dock4	chr12:40445952-40846874	38.1706	-0.360848	0.263993	-1.36689	0.17166	0.407596	dedicator of cytokinesis 4
Hsph1	chr5:149614287-149636376	51.9906	-0.308576	0.225809	-1.36654	0.17177	0.407596	heat shock 105kDa/110kDa protein 1
Mpdz	chr4:81278500-81442815	25.0648	0.437142	0.319853	1.36669	0.171721	0.407596	multiple PDZ domain protein
Nprl2	chr9:107542226-107545706	26.1326	-0.416425	0.304665	-1.36683	0.171679	0.407596	NPR2 like, GATOR1 complex subunit
Htra2	chr6:83051266-83055273	69.9872	0.30162	0.221015	1.36471	0.172346	0.408785	HtrA serine peptidase 2
Wdr12	chr1:60069785-60098645	81.2722	0.353829	0.259354	1.36427	0.172483	0.408931	WD repeat domain 12
Aftph	chr11:20685084-20741589	18.5451	-0.445091	0.326443	-1.36346	0.172738	0.409001	aftiphilin
Cep78	chr19:15955773-15984989	30.1754	-0.397397	0.29142	-1.36366	0.172675	0.409001	centrosomal protein 78
Slc35c2	chr2:165276554-165287869	42.4802	-0.37964	0.27843	-1.36351	0.172723	0.409001	solute carrier family 35, member C2
Pinx1	chr14:63860364-63919859	41.5209	0.376904	0.276505	1.3631	0.172851	0.409092	PIN2/TERF1 interacting, telomerase inhibitor 1
Vps35l	chr7:118740226-118842966	17.6177	-0.443266	0.32528	-1.36272	0.172971	0.409196	VPS35 endosomal protein sorting factor like
Snx24	chr18:53245662-53390920	27.6286	0.469529	0.344674	1.36224	0.173122	0.409375	sorting nexing 24
Ndufaf7	chr17:78937136-78948052	50.1981	0.362821	0.266518	1.36133	0.173408	0.409873	NADH:ubiquinone oxidoreductase complex assembly factor 7
Bms1	chr6:118383381-118419474	52.5613	0.3199	0.235109	1.36065	0.173625	0.409906	BMS1, ribosome biogenesis factor
Ino80d	chr1:62958418-63114667	40.5615	-0.331778	0.243852	-1.36057	0.173648	0.409906	INO80 complex subunit D
Wdr26	chr1:181173228-181212001	71.4949	-0.3114	0.228812	-1.36094	0.173533	0.409906	WD repeat domain 26
Clns1a	chr7:97696634-97720796	57.1484	0.342822	0.252048	1.36014	0.173785	0.41	chloride channel, nucleotide-sensitive, 1A
Inpp5f	chr7:128611328-128696425	61.1634	-0.343999	0.252946	-1.35997	0.173839	0.41	inositol polyphosphate-5-phosphatase F
Anp32a	chr9:62341293-62378812	373.413	-0.192282	0.141428	-1.35958	0.173964	0.410116	acidic (leucine-rich) nuclear phosphoprotein 32 family, member A
Epb41	chr4:131923413-132075321	71.4817	-0.445824	0.328186	-1.35845	0.17432	0.410779	erythrocyte membrane protein band 4.1
Imp4	chr1:34439851-34449356	48.6774	0.335875	0.247295	1.3582	0.174401	0.410792	IMP4, U3 small nucleolar ribonucleoprotein
Trim8	chr19:46501702-46516848	76.2535	-0.279408	0.205775	-1.35783	0.174517	0.410887	tripartite motif-containing 8
Trmt13	chr3:116581093-116614587	42.6061	-0.315003	0.232092	-1.35724	0.174706	0.411154	tRNA methyltransferase 13
Ube2r2	chr4:41135743-41193380	61.9758	-0.31707	0.233737	-1.35653	0.174932	0.411506	ubiquitin-conjugating enzyme E2R 2
Ginm1	chr10:7767947-7792824	51.5188	0.347846	0.25665	1.35534	0.175311	0.412106	glycoprotein integral membrane 1
Mrps27	chr13:99344786-99415562	29.1437	0.38406	0.283441	1.35499	0.17542	0.412106	mitochondrial ribosomal protein S27
Vcan	chr13:89655312-89742509	104.668	0.405106	0.299021	1.35477	0.17549	0.412106	versican
Zfp608	chr18:54888048-54992555	56.7226	-0.304191	0.224473	-1.35514	0.175374	0.412106	zinc finger protein 608
Gnpda2	chr5:69573108-69592340	45.7859	0.325241	0.240251	1.35375	0.175815	0.412657	glucosamine-6-phosphate deaminase 2
Hmgn1	chr16:96120618-96127729	113.027	0.357863	0.264619	1.35237	0.176256	0.412657	high mobility group nucleosomal binding domain 1
Med15	chr16:17651208-17732891	34.0654	-0.353948	0.2617	-1.3525	0.176216	0.412657	mediator complex subunit 15
Nsf	chr11:103821782-103954056	37.6816	-0.342111	0.252955	-1.35246	0.176229	0.412657	N-ethylmaleimide sensitive fusion protein
Pofut2	chr10:77259218-77269575	27.6062	0.396253	0.292964	1.35257	0.176194	0.412657	protein O-fucosyltransferase 2
Prkcsh	chr9:22002806-22014222	87.1582	0.319049	0.235829	1.35289	0.176092	0.412657	protein kinase C substrate 80K-H
Tank	chr2:61578585-61654171	36.5865	-0.423143	0.312769	-1.35289	0.17609	0.412657	TRAF family member-associated Nf-kappa B activator
Commd3	chr2:18672384-18676231	160.852	-0.345331	0.255606	-1.35103	0.176685	0.413403	COMM domain containing 3
Tbc1d24	chr17:24175431-24205562	36.8915	-0.333434	0.246823	-1.3509	0.176727	0.413403	TBC1 domain family, member 24
Aimp1	chr3:132660481-132684370	213.358	-0.248555	0.184031	-1.35061	0.17682	0.413442	aminoacyl tRNA synthetase complex-interacting multifunctional protein 1
Sephs1	chr2:4881564-4910557	19.1582	0.427015	0.316269	1.35016	0.176964	0.4136	selenophosphate synthetase 1
Bptf	chr11:107033081-107132127	166.687	-0.242329	0.179521	-1.34986	0.177059	0.413646	bromodomain PHD finger transcription factor
Mrpl34	chr8:71464959-71465747	495.468	-0.363177	0.269102	-1.34959	0.177148	0.413676	mitochondrial ribosomal protein L34
Wdr77	chr3:105959369-105970037	38.1025	0.349549	0.259095	1.34912	0.177299	0.413851	WD repeat domain 77
Plbd2	chr5:120483282-120503625	18.3806	0.456998	0.338944	1.3483	0.177562	0.414285	phospholipase B domain containing 2
Npdc1	chr2:25399351-25409494	184.716	-0.242668	0.180013	-1.34806	0.17764	0.414289	neural proliferation, differentiation and control 1
Larp4	chr15:99970065-100016358	28.1405	0.428486	0.317994	1.34747	0.17783	0.414555	La ribonucleoprotein domain family, member 4
Phf21a	chr2:92093117-92364666	25.2279	-0.384954	0.285762	-1.34711	0.177944	0.414644	PHD finger protein 21A
Ccnt2	chr1:127774164-127808061	67.2592	-0.2942	0.218477	-1.34659	0.178111	0.414763	cyclin T2
Nrbp1	chr5:31240864-31251566	108.027	0.28911	0.214716	1.34648	0.178148	0.414763	nuclear receptor binding protein 1
Castor2	chr5:134099711-134144343	41.0324	-0.360722	0.26808	-1.34557	0.17844	0.415265	cytosolic arginine sensor for mTORC1 subunit 2
Odf2	chr2:29889221-29931746	25.5001	0.417729	0.311006	1.34315	0.179222	0.416824	outer dense fiber of sperm tails 2
Prr13	chr15:102459028-102462806	90.0623	-0.292879	0.218074	-1.34303	0.179264	0.416824	proline rich 13
Aebp2	chr6:140622663-140678472	42.0046	0.340228	0.253554	1.34184	0.179649	0.4169	AE binding protein 2
Chd5	chr4:152338651-152390194	35.4597	-0.560968	0.417873	-1.34244	0.179455	0.4169	chromodomain helicase DNA binding protein 5
Daam1	chr12:71831078-71992333	117.201	-0.255891	0.190612	-1.34247	0.179443	0.4169	dishevelled associated activator of morphogenesis 1
Irak1bp1	chr9:82829540-82847687	173.761	0.226992	0.169177	1.34174	0.17968	0.4169	interleukin-1 receptor-associated kinase 1 binding protein 1
Nrcam	chr12:44328885-44601964	160.914	-0.406143	0.302611	-1.34213	0.179554	0.4169	neuronal cell adhesion molecule
Bcar1	chr8:111710474-111743809	34.3893	-0.377094	0.28156	-1.3393	0.180473	0.418382	breast cancer anti-estrogen resistance 1
Gm37534	chr1:137949422-137954643	29.2202	-0.397361	0.296689	-1.33932	0.180467	0.418382	predicted gene, 37534
Pdgfa	chr5:138976014-138997370	33.9111	0.412216	0.307839	1.33906	0.180551	0.418385	platelet derived growth factor, alpha
Cox7c	chr13:86044816-86046904	1906	0.337513	0.252196	1.3383	0.180799	0.418783	cytochrome c oxidase subunit 7C
Hspa4	chr11:53259814-53300457	162.94	0.2941	0.219943	1.33716	0.181169	0.419281	heat shock protein 4
Ipo7	chr7:110018274-110056609	64.725	0.30182	0.225708	1.33721	0.181153	0.419281	importin 7
2510002D24Rik	chr16:18836578-18840160	39.8293	-0.388075	0.290593	-1.33546	0.181727	0.420214	RIKEN cDNA 2510002D24 gene
Iqgap1	chr7:80711583-80825974	49.438	0.303578	0.227301	1.33558	0.181688	0.420214	IQ motif containing GTPase activating protein 1
Srcin1	chr11:97509340-97576186	21.7417	-0.400258	0.299828	-1.33496	0.181891	0.420414	SRC kinase signaling inhibitor 1
4833439L19Rik	chr13:54551218-54565435	155.864	0.246463	0.184678	1.33456	0.182022	0.420538	RIKEN cDNA 4833439L19 gene
Pdik1l	chr4:134275002-134287895	24.6911	-0.380354	0.285547	-1.33202	0.182853	0.42228	PDLIM1 interacting kinase 1 like
Atp6ap2	chrX:12587801-12617049	22.6134	0.514033	0.386274	1.33075	0.183273	0.422808	ATPase, H+ transporting, lysosomal accessory protein 2
Dpysl2	chr14:66802864-66868688	92.2028	-0.351408	0.264094	-1.33062	0.183315	0.422808	dihydropyrimidinase-like 2
Sun1	chr5:139200637-139249840	24.3789	-0.440198	0.33072	-1.33103	0.183179	0.422808	Sad1 and UNC84 domain containing 1
Dnajc10	chr2:80315466-80354043	27.0023	0.430095	0.323502	1.3295	0.183684	0.423479	DnaJ heat shock protein family (Hsp40) member C10
Trmt10b	chr4:45297127-45316131	22.457	-0.39835	0.299783	-1.32879	0.183916	0.423834	tRNA methyltransferase 10B
Marchf9	chr10:127055011-127060184	23.1936	-0.447762	0.337285	-1.32755	0.184328	0.424602	membrane associated ring-CH-type finger 9
Api5	chr2:94411682-94438136	54.9886	0.316669	0.238716	1.32655	0.184657	0.425104	apoptosis inhibitor 5
Siah1a	chr8:86724007-86745934	58.5792	-0.348156	0.262479	-1.32642	0.184702	0.425104	siah E3 ubiquitin protein ligase 1A
Coprs	chr8:13884794-13890281	35.3036	0.322981	0.24355	1.32614	0.184795	0.425138	coordinator of PRMT5, differentiation stimulator
Nop9	chr14:55745693-55755500	25.6684	0.364887	0.275328	1.32528	0.185078	0.425349	NOP9 nucleolar protein
Nr2f1	chr13:78188973-78199757	47.5937	-0.405665	0.306128	-1.32515	0.185122	0.425349	nuclear receptor subfamily 2, group F, member 1
Ssbp2	chr13:91460283-91703429	136.203	0.344454	0.259845	1.32561	0.184968	0.425349	single-stranded DNA binding protein 2
Ppm1d	chr11:85311244-85347066	21.7227	-0.412995	0.311957	-1.32388	0.185541	0.426133	protein phosphatase 1D magnesium-dependent, delta isoform
A230057D06Rik	chr7:61704519-61928690	22.1701	-0.49538	0.374809	-1.32169	0.186273	0.427271	RIKEN cDNA A230057D06 gene
Rasal2	chr1:157135182-157412595	28.6014	-0.35713	0.270179	-1.32183	0.186226	0.427271	RAS protein activator like 2
Txn2	chr15:77915047-77929006	178.313	0.260829	0.197309	1.32193	0.186191	0.427271	thioredoxin 2
Lrpprc	chr17:84705247-84790789	42.5081	0.317817	0.240663	1.32059	0.186638	0.427748	leucine-rich PPR-motif containing
Selenot	chr3:58576636-58593133	134.441	0.296949	0.224833	1.32075	0.186584	0.427748	selenoprotein T
Rprd2	chr3:95760341-95818863	26.8132	-0.401112	0.303949	-1.31967	0.186945	0.428272	regulation of nuclear pre-mRNA domain containing 2
Abhd2	chr7:79273199-79365508	37.5226	0.353578	0.268174	1.31846	0.187348	0.429014	abhydrolase domain containing 2
Zfp948	chr17:21567008-21588699	31.7525	-0.376223	0.285476	-1.31788	0.187544	0.429282	zinc finger protein 948
Xrn1	chr9:95954760-96057803	29.2879	-0.415393	0.315285	-1.31752	0.187665	0.429377	5'-3' exoribonuclease 1
Polr2k	chr15:36174010-36177010	166.931	-0.319678	0.242777	-1.31676	0.18792	0.42978	polymerase (RNA) II (DNA directed) polypeptide K
Aptx	chr4:40682382-40703194	25.4582	-0.380166	0.288987	-1.31551	0.188339	0.429914	aprataxin
Cetn2	chrX:72913532-72918411	99.1327	0.417397	0.317433	1.31491	0.188539	0.429914	centrin 2
Crebbp	chr16:4081328-4213997	26.2112	-0.414454	0.315301	-1.31447	0.188687	0.429914	CREB binding protein
Cs	chr10:128337734-128362479	31.7077	0.420885	0.319887	1.31573	0.188264	0.429914	citrate synthase
Cul5	chr9:53614582-53670014	100.194	-0.237994	0.181043	-1.31457	0.188655	0.429914	cullin 5
Katna1	chr10:7726000-7763150	44.9904	-0.312426	0.237407	-1.31599	0.188176	0.429914	katanin p60 (ATPase-containing) subunit A1
Ndufv3	chr17:31520115-31531331	982.091	-0.264753	0.201351	-1.31489	0.188548	0.429914	NADH:ubiquinone oxidoreductase core subunit V3
Uqcrc1	chr9:108936633-108949623	120.597	0.255741	0.194559	1.31446	0.188691	0.429914	ubiquinol-cytochrome c reductase core protein 1
Zfp945	chr17:22846697-22867134	52.4038	0.40839	0.310464	1.31542	0.18837	0.429914	zinc finger protein 945
Sf3a3	chr4:124714776-124732460	53.7871	-0.296888	0.225938	-1.31402	0.188838	0.43007	splicing factor 3a, subunit 3
Aig1	chr10:13647054-13868980	25.4545	0.47164	0.359044	1.3136	0.188982	0.430216	androgen-induced 1
Rexo1	chr10:80540922-80561560	63.3615	-0.418319	0.318697	-1.31259	0.189321	0.430546	REX1, RNA exonuclease 1
Slf2	chr19:44931151-44983299	22.0312	-0.408884	0.31154	-1.31246	0.189364	0.430546	SMC5-SMC6 complex localization factor 2
Wdtc1	chr4:133292459-133353481	40.0845	-0.337319	0.256957	-1.31275	0.189268	0.430546	WD and tetratricopeptide repeats 1
Gnb1	chr4:155491361-155559269	136.114	-0.240668	0.183534	-1.3113	0.189757	0.431258	guanine nucleotide binding protein (G protein), beta 1
Sirt7	chr11:120618372-120625240	42.8283	0.402696	0.307212	1.31081	0.189923	0.431456	sirtuin 7
Trrap	chr5:144767732-144859778	119.288	-0.250209	0.190938	-1.31042	0.190054	0.431573	transformation/transcription domain-associated protein
Idh3a	chr9:54586334-54604661	39.34	0.329758	0.251778	1.30972	0.190291	0.43193	isocitrate dehydrogenase 3 (NAD+) alpha
Dus3l	chr17:56764757-56770093	19.594	-0.416593	0.318659	-1.30733	0.1911	0.433585	dihydrouridine synthase 3-like (S. cerevisiae)
Fmr1	chrX:68678541-68717963	39.8539	0.396648	0.303523	1.30681	0.191277	0.433806	fragile X mental retardation 1
Srr	chr11:74906359-74925948	41.4674	0.33491	0.256358	1.30641	0.191412	0.43393	serine racemase
Tead1	chr7:112679318-112906807	121.497	-0.286834	0.21964	-1.30593	0.191577	0.434124	TEA domain family member 1
Scrn1	chr6:54501173-54566489	80.8171	0.325879	0.249682	1.30518	0.191832	0.434521	secernin 1
Ethe1	chr7:24587543-24608925	33.7667	0.393365	0.301447	1.30492	0.191919	0.434536	ethylmalonic encephalopathy 1
Ppp3ca	chr3:136670124-136937727	164.906	0.23406	0.179598	1.30325	0.192491	0.43565	protein phosphatase 3, catalytic subunit, alpha isoform
Wdr18	chr10:79960152-79970203	70.3997	0.282059	0.216513	1.30274	0.192665	0.435681	WD repeat domain 18
Zfp287	chr11:62700356-62731905	18.5753	-0.415367	0.318832	-1.30278	0.19265	0.435681	zinc finger protein 287
Hprt	chrX:52988137-53021659	65.3039	-0.352502	0.271122	-1.30016	0.193547	0.437312	hypoxanthine guanine phosphoribosyl transferase
Myo18a	chr11:77763246-77865980	23.0324	0.394283	0.303257	1.30016	0.193545	0.437312	myosin XVIIIA
Tnpo3	chr6:29540827-29609887	84.9555	-0.297541	0.228968	-1.29949	0.193777	0.437468	transportin 3
Zfand2b	chr1:75168646-75171629	49.9485	-0.30982	0.238378	-1.2997	0.193704	0.437468	zinc finger, AN1 type domain 2B
Gnaq	chr19:16132831-16387463	67.8304	-0.330269	0.25433	-1.29858	0.194087	0.437843	guanine nucleotide binding protein, alpha q polypeptide
Trub2	chr2:29761224-29788502	26.9677	-0.413756	0.318633	-1.29853	0.194104	0.437843	TruB pseudouridine (psi) synthase family member 2
Scamp2	chr9:57560943-57588795	93.0267	0.259976	0.200294	1.29797	0.194297	0.438096	secretory carrier membrane protein 2
Rtn3	chr19:7425901-7483281	384.854	0.212689	0.164106	1.29605	0.19496	0.439408	reticulon 3
Twf2	chr9:106203108-106215389	37.6853	0.369241	0.285193	1.29471	0.195421	0.440265	twinfilin actin binding protein 2
H2ac20	chr3:96220361-96220880	71.6765	-0.991616	0.766411	-1.29384	0.195719	0.440753	H2A clustered histone 20
Sptlc1	chr13:53332748-53377397	32.461	0.349731	0.27042	1.29329	0.195911	0.441002	serine palmitoyltransferase, long chain base subunit 1
Pfkfb3	chr2:11471433-11554077	27.9456	0.443903	0.343382	1.29274	0.196101	0.441248	6-phosphofructo-2-kinase/fructose-2,6-biphosphatase 3
Mpp2	chr11:102057015-102088515	18.6224	0.403132	0.311922	1.29241	0.196215	0.441321	membrane protein, palmitoylated 2 (MAGUK p55 subfamily member 2)
Mccc1	chr3:35959312-36000678	26.8179	0.381368	0.295455	1.29078	0.196779	0.442407	methylcrotonoyl-Coenzyme A carboxylase 1 (alpha)
Smim19	chr8:22462614-22476882	73.3289	0.278777	0.216107	1.29	0.197051	0.442835	small integral membrane protein 19
Fastk	chr5:24438440-24445287	19.7312	0.417781	0.324248	1.28846	0.197585	0.443631	Fas-activated serine/threonine kinase
Imp3	chr9:56937475-56938398	177.312	-0.345337	0.268062	-1.28828	0.19765	0.443631	IMP3, U3 small nucleolar ribonucleoprotein
Vps26a	chr10:62455235-62486805	49.8787	-0.310792	0.241176	-1.28865	0.197519	0.443631	VPS26 retromer complex component A
Mib1	chr18:10725548-10818704	33.3936	-0.373251	0.289873	-1.28764	0.197873	0.443948	mindbomb E3 ubiquitin protein ligase 1
Nt5c2	chr19:46883317-47015153	32.5363	-0.357812	0.27802	-1.287	0.198095	0.444262	5'-nucleotidase, cytosolic II
Snrnp48	chr13:38204938-38227665	91.157	0.2465	0.191581	1.28666	0.198211	0.44434	small nuclear ribonucleoprotein 48 (U11/U12)
Scd2	chr19:44293674-44306864	397.472	1.04104	0.809459	1.28609	0.19841	0.444602	stearoyl-Coenzyme A desaturase 2
Sgta	chr10:81044075-81060181	110.565	-0.339899	0.264445	-1.28533	0.198676	0.445016	small glutamine-rich tetratricopeptide repeat (TPR)-containing, alpha
Osgep	chr14:50906478-50924893	146.647	0.251223	0.195492	1.28508	0.198764	0.445028	O-sialoglycoprotein endopeptidase
Erp29	chr5:121428590-121452506	143.941	0.385015	0.30036	1.28184	0.199898	0.447221	endoplasmic reticulum protein 29
Rnf219	chr14:104477536-104522645	84.6067	-0.289182	0.225604	-1.28181	0.199908	0.447221	ring finger protein 219
1500015A07Rik	chr18:61726390-61735917	25.7351	0.365246	0.285631	1.27873	0.200991	0.448679	RIKEN cDNA 1500015A07 gene
Cdkn2aipnl	chr11:51967661-51977334	52.7734	-0.30444	0.238065	-1.27881	0.200965	0.448679	CDKN2A interacting protein N-terminal like
Ftsj3	chr11:106249142-106256079	41.3272	0.303957	0.237735	1.27855	0.201055	0.448679	FtsJ RNA methyltransferase homolog 3 (E. coli)
Oxct1	chr15:4026383-4155344	144.711	0.27634	0.216066	1.27896	0.200911	0.448679	3-oxoacid CoA transferase 1
Telo2	chr17:25099570-25115967	31.5664	-0.335254	0.262163	-1.2788	0.200968	0.448679	telomere maintenance 2
Tmem9	chr1:136008150-136035342	113.759	0.310095	0.242466	1.27892	0.200925	0.448679	transmembrane protein 9
Ndufv2	chr17:66078638-66101559	251.944	0.217064	0.170173	1.27555	0.202115	0.450675	NADH:ubiquinone oxidoreductase core subunit V2
Ubr5	chr15:37967328-38078854	20.8841	-0.408813	0.320478	-1.27563	0.202085	0.450675	ubiquitin protein ligase E3 component n-recognin 5
Fbxl7	chr15:26540459-26895580	49.6903	0.510794	0.4009	1.27412	0.202621	0.451618	F-box and leucine-rich repeat protein 7
4632415L05Rik	chr3:19894886-19901033	75.1891	-0.256542	0.201486	-1.27325	0.202929	0.452119	RIKEN cDNA 4632415L05 gene
Atp6v1d	chr12:78840725-78861638	103.095	-0.329203	0.258741	-1.27232	0.203258	0.452281	ATPase, H+ transporting, lysosomal V1 subunit D
Eml1	chr12:108370957-108539617	31.2888	0.361619	0.284363	1.27168	0.203486	0.452281	echinoderm microtubule associated protein like 1
Gm38394	chr1:133619940-133661318	31.0041	-0.418985	0.329248	-1.27255	0.203177	0.452281	predicted gene, 38394
Rnf141	chr7:110800432-110844457	48.2518	0.323096	0.254036	1.27185	0.203425	0.452281	ring finger protein 141
Rnf8	chr17:29614790-29644991	54.4225	-0.306981	0.241406	-1.27164	0.203501	0.452281	ring finger protein 8
Rtn4	chr11:29692947-29744331	478.407	-0.194024	0.152471	-1.27253	0.203186	0.452281	reticulon 4
Zfp386	chr12:116047724-116063360	25.1086	-0.474742	0.373587	-1.27077	0.203811	0.452784	zinc finger protein 386 (Kruppel-like)
Cluap1	chr16:3908801-3941147	36.8601	0.321474	0.253053	1.27038	0.203949	0.452861	clusterin associated protein 1
Cyb5a	chr18:84838704-84879871	252.348	0.415606	0.327231	1.27007	0.20406	0.452861	cytochrome b5 type A (microsomal)
Prpf18	chr2:4622058-4652113	32.3797	-0.389719	0.306873	-1.26997	0.204096	0.452861	pre-mRNA processing factor 18
Pkp4	chr2:59160850-59355208	22.7587	0.468333	0.368903	1.26953	0.204253	0.453024	plakophilin 4
Atad5	chr11:80089400-80135794	30.2067	-0.401999	0.317005	-1.26812	0.204756	0.453955	ATPase family, AAA domain containing 5
Kcnh7	chr2:62693414-63184287	43.9694	0.378609	0.2987	1.26752	0.204969	0.454242	potassium voltage-gated channel, subfamily H (eag-related), member 7
C2cd3	chr7:100372233-100470152	39.9215	-0.375062	0.296101	-1.26667	0.205274	0.454635	C2 calcium-dependent domain containing 3
Cct2	chr10:117051001-117063814	342.097	-0.227307	0.179568	-1.26586	0.205565	0.454635	chaperonin containing Tcp1, subunit 2 (beta)
Cspp1	chr1:10037987-10136768	94.5921	-0.28236	0.223058	-1.26586	0.205562	0.454635	centrosome and spindle pole associated protein 1
Nap1l4	chr7:143513579-143549106	83.2332	-0.291003	0.229883	-1.26587	0.205559	0.454635	nucleosome assembly protein 1-like 4
Prkag1	chr15:98812797-98831521	47.7214	0.303992	0.240075	1.26624	0.205428	0.454635	protein kinase, AMP-activated, gamma 1 non-catalytic subunit
Stoml1	chr9:58253164-58262520	23.4613	-0.369624	0.292521	-1.26358	0.20638	0.456254	stomatin-like 1
Fcho2	chr13:98723403-98815449	50.3437	0.406289	0.322082	1.26145	0.207148	0.457765	FCH domain only 2
B230307C23Rik	chr16:97997315-98031801	48.2786	0.339085	0.269404	1.25865	0.208156	0.459805	RIKEN cDNA B230307C23 gene
Ccdc186	chr19:56787481-56822190	79.0265	-0.26281	0.208867	-1.25827	0.208295	0.459925	coiled-coil domain containing 186
Cox6c	chr15:35925886-35938246	1379.85	0.268679	0.213696	1.2573	0.208646	0.460513	cytochrome c oxidase subunit 6C
Bub3	chr7:131560222-131571895	275.413	-0.243996	0.19432	-1.25564	0.209247	0.461463	BUB3 mitotic checkpoint protein
Maged2	chrX:150806370-150814345	28.3859	0.510903	0.406849	1.25576	0.209204	0.461463	melanoma antigen, family D, 2
Sacm1l	chr9:123529759-123592600	20.5227	-0.431975	0.344092	-1.25541	0.209331	0.461463	SAC1 suppressor of actin mutations 1-like (yeast)
Casc3	chr11:98804905-98833814	37.5802	-0.339998	0.270963	-1.25478	0.20956	0.461592	cancer susceptibility candidate 3
Mtmr9	chr14:63519651-63543982	24.2501	-0.349968	0.278887	-1.25487	0.209525	0.461592	myotubularin related protein 9
Ndufb3	chr1:58586384-58595964	425.368	0.251475	0.200466	1.25445	0.209677	0.461663	NADH:ubiquinone oxidoreductase subunit B3
Ube4a	chr9:44923127-44965600	33.6469	-0.328329	0.261853	-1.25387	0.20989	0.461944	ubiquitination factor E4A
Zfp605	chr5:110110092-110129794	58.4132	-0.318823	0.254452	-1.25298	0.210213	0.462469	zinc finger protein 605
Phb	chr11:95666957-95680773	105.743	0.304126	0.242959	1.25176	0.210658	0.463206	prohibitin
Tmbim6	chr15:99392882-99410049	21.3311	0.451473	0.360719	1.25159	0.210719	0.463206	transmembrane BAX inhibitor motif containing 6
Ap1g1	chr8:109778554-109864204	40.1896	-0.334732	0.267718	-1.25032	0.211184	0.463694	adaptor protein complex AP-1, gamma 1 subunit
Prpf31	chr7:3629985-3642486	102.55	0.223744	0.178958	1.25026	0.211205	0.463694	pre-mRNA processing factor 31
Sf3a1	chr11:4160350-4182541	27.4486	-0.337782	0.270215	-1.25005	0.211282	0.463694	splicing factor 3a, subunit 1
Tusc2	chr9:107563255-107566112	47.8655	-0.282896	0.226274	-1.25023	0.211214	0.463694	tumor suppressor 2, mitochondrial calcium regulator
Bcl2l13	chr6:120836212-120892842	39.0214	0.312697	0.250342	1.24908	0.211637	0.464285	BCL2-like 13 (apoptosis facilitator)
Atp6v1b2	chr8:69088646-69113711	99.9873	-0.260433	0.208635	-1.24827	0.211932	0.464558	ATPase, H+ transporting, lysosomal V1 subunit B2
Specc1l	chr10:75212073-75312743	69.527	-0.267996	0.21467	-1.24841	0.211882	0.464558	sperm antigen with calponin homology and coiled-coil domains 1-like
Nsd3	chr8:25601601-25719667	36.1928	-0.363811	0.291711	-1.24716	0.212339	0.465262	nuclear receptor binding SET domain protein 3
Aip	chr19:4114446-4125858	26.7628	-0.430347	0.345333	-1.24618	0.212698	0.465674	aryl-hydrocarbon receptor-interacting protein
Lrrc59	chr11:94629767-94645216	87.8708	0.242184	0.194335	1.24622	0.212682	0.465674	leucine rich repeat containing 59
Nit2	chr16:57156665-57167341	80.0374	0.278323	0.223432	1.24567	0.212884	0.465894	nitrilase family, member 2
Spty2d1	chr7:46990396-47008411	34.9643	-0.334219	0.268427	-1.2451	0.213095	0.466166	SPT2 chromatin protein domain containing 1
Mpzl1	chr1:165592240-165634538	70.4476	-0.336648	0.270741	-1.24343	0.213709	0.467322	myelin protein zero-like 1
Ndufs1	chr1:63143596-63176833	58.7506	0.289555	0.233038	1.24252	0.214044	0.467767	NADH:ubiquinone oxidoreductase core subunit S1
Pex13	chr11:23646479-23665959	53.1669	0.315444	0.253918	1.24231	0.214124	0.467767	peroxisomal biogenesis factor 13
Slc25a53	chrX:136981116-137038302	24.2162	0.372058	0.299521	1.24218	0.214171	0.467767	solute carrier family 25, member 53
Kifap3	chr1:163779583-163917109	92.3347	-0.291897	0.235053	-1.24183	0.214298	0.467856	kinesin-associated protein 3
Fam234a	chr17:26211822-26244242	17.713	0.443614	0.357618	1.24047	0.214802	0.468205	family with sequence similarity 234, member A
Iscu	chr5:113772748-113778288	109.151	0.393215	0.316932	1.24069	0.214719	0.468205	iron-sulfur cluster assembly enzyme
Xpo7	chr14:70654246-70766628	49.1566	-0.319238	0.257312	-1.24067	0.214729	0.468205	exportin 7
Znhit6	chr3:145576205-145604795	63.707	0.254519	0.205114	1.24086	0.214656	0.468205	zinc finger, HIT type 6
Vps33a	chr5:123528659-123573038	23.1896	-0.366943	0.295917	-1.24002	0.214968	0.468378	VPS33A CORVET/HOPS core subunit
Lztfl1	chr9:123694416-123717697	106.875	0.274823	0.221894	1.23853	0.215518	0.469388	leucine zipper transcription factor-like 1
Rbm28	chr6:29123576-29165006	81.0812	0.249499	0.201493	1.23825	0.215624	0.469431	RNA binding motif protein 28
Zhx1	chr15:58047003-58076541	52.4358	-0.279958	0.226242	-1.23742	0.215929	0.469908	zinc fingers and homeoboxes 1
Gon7	chr12:102753275-102757803	83.5356	-0.269003	0.217616	-1.23613	0.216409	0.470764	GON7 subunit of KEOPS complex
Marf1	chr16:14109173-14163351	22.6374	-0.35811	0.28979	-1.23576	0.216549	0.470879	meiosis regulator and mRNA stability 1
Usp39	chr6:72318678-72345184	61.2881	-0.264074	0.213804	-1.23512	0.216785	0.471205	ubiquitin specific peptidase 39
Dnajc11	chr4:151933691-151982137	36.0976	-0.339335	0.274956	-1.23414	0.217151	0.47181	DnaJ heat shock protein family (Hsp40) member C11
Trim28	chr7:12999114-13031035	220.08	-0.210009	0.170257	-1.23348	0.217397	0.472156	tripartite motif-containing 28
Abraxas2	chr7:132859225-132885111	23.0052	-0.396499	0.321634	-1.23276	0.217664	0.472547	BRISC complex subunit
Tsfm	chr10:127011572-127030840	25.3713	0.379596	0.308327	1.23115	0.218268	0.473669	Ts translation elongation factor, mitochondrial
Smim20	chr5:53267083-53278540	80.8364	0.468272	0.380633	1.23025	0.218605	0.474211	small integral membrane protein 20
Hyal2	chr9:107567945-107572779	38.592	0.343601	0.279457	1.22953	0.218873	0.474604	hyaluronoglucosaminidase 2
Bivm	chr1:44118957-44144770	25.3094	-0.346787	0.282259	-1.22861	0.219217	0.474971	basic, immunoglobulin-like variable motif containing
Tmem161b	chr13:84222296-84296141	17.7808	0.432532	0.351994	1.2288	0.219145	0.474971	transmembrane protein 161B
Adgrg1	chr8:94974751-95014217	60.2668	0.337277	0.274663	1.22797	0.21946	0.475117	adhesion G protein-coupled receptor G1
Stx6	chr1:155158715-155208256	73.1125	-0.246021	0.20033	-1.22808	0.219418	0.475117	syntaxin 6
Cep295	chr9:15316915-15357788	56.5591	-0.290003	0.236452	-1.22648	0.22002	0.47614	centrosomal protein 295
Atp5j2	chr5:145183698-145192062	770.967	0.26915	0.219698	1.22509	0.22054	0.476996	ATP synthase, H+ transporting, mitochondrial F0 complex, subunit F2
Ska1	chr18:74195299-74207818	32.7608	0.397987	0.324899	1.22496	0.220591	0.476996	spindle and kinetochore associated complex subunit 1
Smo	chr6:29735503-29761365	75.0464	0.393329	0.321341	1.22402	0.220943	0.477567	smoothened, frizzled class receptor
Seh1l	chr18:67774876-67795487	32.7834	-0.339208	0.277522	-1.22227	0.221604	0.478805	SEH1-like (S. cerevisiae
Ube4b	chr4:149328416-149426749	40.5734	-0.317764	0.260057	-1.2219	0.221745	0.478919	ubiquitination factor E4B
Hectd1	chr12:51743722-51829536	79.8081	-0.24302	0.199006	-1.22116	0.222024	0.479115	HECT domain E3 ubiquitin protein ligase 1
Mrps16	chr14:20389304-20393634	308.583	0.293182	0.240124	1.22096	0.2221	0.479115	mitochondrial ribosomal protein S16
Ttc39b	chr4:83220300-83324255	17.5708	-0.418618	0.342753	-1.22134	0.221957	0.479115	tetratricopeptide repeat domain 39B
Bclaf1	chr10:20312469-20344613	98.7765	-0.244859	0.200877	-1.21895	0.222864	0.480316	BCL2-associated transcription factor 1
Nudt13	chr14:20294697-20317578	25.9612	0.348497	0.285935	1.2188	0.222922	0.480316	nudix (nucleoside diphosphate linked moiety X)-type motif 13
Rictor	chr15:6708379-6800401	25.6016	-0.371297	0.304578	-1.21905	0.222824	0.480316	RPTOR independent companion of MTOR, complex 2
St8sia2	chr7:73939119-74013690	105.316	-0.323267	0.265352	-1.21826	0.223126	0.480566	ST8 alpha-N-acetyl-neuraminide alpha-2,8-sialyltransferase 2
Cltc	chr11:86694351-86757565	147.21	0.258076	0.211956	1.2176	0.223378	0.48075	clathrin, heavy polypeptide (Hc)
Tsn	chr1:118294778-118311739	593.681	-0.253513	0.208213	-1.21757	0.223389	0.48075	translin
Myo1b	chr1:51749765-51916071	54.8961	-0.43977	0.361436	-1.21673	0.223707	0.481055	myosin IB
Uba1	chrX:20658326-20683179	198.345	-0.271616	0.223219	-1.21681	0.223675	0.481055	ubiquitin-like modifier activating enzyme 1
Gt(ROSA)26Sor	chr6:113067428-113077333	83.548	0.3671	0.302027	1.21546	0.224192	0.481717	gene trap ROSA 26, Philippe Soriano
Med23	chr10:24869986-24913681	27.2296	-0.369185	0.303719	-1.21555	0.224156	0.481717	mediator complex subunit 23
Abcf1	chr17:35956819-35969761	144.103	-0.209586	0.172604	-1.21426	0.224649	0.481976	ATP-binding cassette, sub-family F (GCN20), member 1
Fryl	chr5:73019987-73256619	32.625	-0.332546	0.273723	-1.2149	0.224405	0.481976	FRY like transcription coactivator
Psmd3	chr11:98682554-98695979	125.263	0.264738	0.218022	1.21427	0.224645	0.481976	proteasome (prosome, macropain) 26S subunit, non-ATPase, 3
Wdr45b	chr11:121327224-121354445	64.3907	0.249854	0.205775	1.21421	0.224668	0.481976	WD repeat domain 45B
Ppp4r3a	chr12:101039409-101083702	28.9122	-0.375547	0.309629	-1.21289	0.225171	0.482675	protein phosphatase 4 regulatory subunit 3A
Rpa2	chr4:132768332-132778752	59.2928	-0.278899	0.229912	-1.21307	0.225104	0.482675	replication protein A2
Sirt2	chr7:28766735-28788661	48.7429	0.325064	0.26824	1.21184	0.225574	0.483157	sirtuin 2
Usf1	chr1:171411313-171419142	145.057	-0.285986	0.235968	-1.21197	0.225524	0.483157	upstream transcription factor 1
Trip4	chr9:65828930-65908794	32.9212	0.321835	0.26571	1.21123	0.225808	0.483467	thyroid hormone receptor interactor 4
Ccdc106	chr7:5020553-5060785	31.4562	0.36763	0.303626	1.2108	0.225972	0.483627	coiled-coil domain containing 106
Alkbh6	chr7:30308717-30314304	54.8391	-0.285548	0.236473	-1.20753	0.227229	0.484838	alkB homolog 6
Ccdc97	chr7:25711106-25719088	22.2366	-0.361955	0.299493	-1.20856	0.226833	0.484838	coiled-coil domain containing 97
Gemin6	chr17:80224441-80228497	26.3298	0.367189	0.303877	1.20835	0.226913	0.484838	gem nuclear organelle associated protein 6
Golga4	chr9:118506267-118582519	84.4457	-0.277552	0.229778	-1.20791	0.22708	0.484838	golgi autoantigen, golgin subfamily a, 4
Ivd	chr2:118861954-118882909	21.5069	0.381141	0.315466	1.20819	0.226976	0.484838	isovaleryl coenzyme A dehydrogenase
Pgm2	chr5:64092950-64128351	33.0078	-0.321116	0.265847	-1.20789	0.227088	0.484838	phosphoglucomutase 2
Spire1	chr18:67488209-67610790	168.996	0.332674	0.275428	1.20785	0.227107	0.484838	spire type actin nucleation factor 1
Zfc3h1	chr10:115384959-115432772	32.1667	0.373747	0.309529	1.20747	0.227251	0.484838	zinc finger, C3H1-type containing
Rcan1	chr16:92391953-92470867	35.7099	-0.320618	0.26561	-1.2071	0.227393	0.48495	regulator of calcineurin 1
Nucb2	chr7:116504369-116540584	22.1134	-0.367133	0.304207	-1.20685	0.227488	0.484963	nucleobindin 2
Bckdk	chr7:127904082-127910221	23.3948	0.376946	0.312654	1.20563	0.22796	0.485778	branched chain ketoacid dehydrogenase kinase
Hlcs	chr16:94128882-94313571	32.1648	0.308333	0.255916	1.20482	0.228272	0.486253	holocarboxylase synthetase (biotin- [propriony-Coenzyme A-carboxylase (ATP-hydrolysing)] ligase)
Rab23	chr1:33719887-33742564	36.4037	0.294596	0.244592	1.20444	0.22842	0.486317	RAB23, member RAS oncogene family
Rogdi	chr16:5008730-5013553	34.6234	-0.359702	0.298686	-1.20428	0.228481	0.486317	rogdi homolog
Prpf4b	chr13:34875302-34906064	26.067	0.365935	0.303943	1.20396	0.228606	0.486393	pre-mRNA processing factor 4B
B3galt6	chr4:155989466-155992649	44.5693	-0.284467	0.236345	-1.20361	0.22874	0.486487	UDP-Gal:betaGal beta 1,3-galactosyltransferase, polypeptide 6
Tusc1	chr4:93334138-93335511	35.6453	0.298799	0.248325	1.20326	0.228877	0.486587	tumor suppressor candidate 1
Nucks1	chr1:131910534-131936321	74.5108	0.257491	0.214203	1.20209	0.22933	0.487227	nuclear casein kinase and cyclin-dependent kinase substrate 1
Ppp2r2a	chr14:67014056-67072444	70.5882	-0.285798	0.237765	-1.20202	0.229357	0.487227	protein phosphatase 2, regulatory subunit B, alpha
Prps1	chrX:140456613-140476140	58.3518	0.384442	0.319953	1.20156	0.229535	0.487414	phosphoribosyl pyrophosphate synthetase 1
Sos1	chr17:80393751-80480453	30.6332	-0.342226	0.284973	-1.20091	0.229787	0.487759	SOS Ras/Rac guanine nucleotide exchange factor 1
Uros	chr7:133686243-133710072	26.5647	-0.340142	0.283331	-1.20051	0.22994	0.487894	uroporphyrinogen III synthase
Cdk5rap3	chr11:96907426-96916496	101.378	-0.246379	0.205436	-1.1993	0.230411	0.488701	CDK5 regulatory subunit associated protein 3
Clk4	chr11:51261730-51281766	93.9057	-0.22862	0.190729	-1.19866	0.230659	0.489037	CDC like kinase 4
Etfa	chr9:55454508-55512243	35.5784	0.311478	0.259912	1.1984	0.230762	0.489064	electron transferring flavoprotein, alpha polypeptide
Zfp329	chr7:12804977-12818858	163.124	-0.237886	0.198691	-1.19727	0.231202	0.489806	zinc finger protein 329
Adh5	chr3:138443093-138455499	508.795	-0.161359	0.134934	-1.19583	0.231762	0.489834	alcohol dehydrogenase 5 (class III), chi polypeptide
Alkbh8	chr9:3335140-3391154	57.1596	-0.286732	0.239702	-1.1962	0.231617	0.489834	alkB homolog 8, tRNA methyltransferase
Cblb	chr16:52031225-52208048	35.1591	-0.335678	0.280882	-1.19508	0.232054	0.489834	Casitas B-lineage lymphoma b
Esyt2	chr12:116281196-116391050	24.4601	0.396876	0.332217	1.19463	0.232232	0.489834	extended synaptotagmin-like protein 2
Gas5	chr1:161034422-161038539	982.513	-0.318989	0.267056	-1.19446	0.232297	0.489834	growth arrest specific 5
Gigyf1	chr5:137518548-137527935	18.4805	-0.420928	0.351932	-1.19605	0.231678	0.489834	GRB10 interacting GYF protein 1
Golga7	chr8:23241346-23257074	25.9208	0.33329	0.278768	1.19558	0.231859	0.489834	golgi autoantigen, golgin subfamily a, 7
Hdac4	chr1:91928779-92195699	25.0403	-0.349074	0.292196	-1.19466	0.23222	0.489834	histone deacetylase 4
Ndfip2	chr14:105258573-105309298	78.1819	0.242981	0.203265	1.19539	0.231935	0.489834	Nedd4 family interacting protein 2
Parp1	chr1:180568924-180601254	191.83	-0.257779	0.215689	-1.19514	0.232032	0.489834	poly (ADP-ribose) polymerase family, member 1
Sap30	chr8:57482707-57487860	45.0119	-0.310542	0.259596	-1.19625	0.231599	0.489834	sin3 associated polypeptide
Smc6	chr12:11265886-11319785	40.9791	-0.301934	0.252685	-1.1949	0.232124	0.489834	structural maintenance of chromosomes 6
Brca2	chr5:150522630-150570329	26.5189	-0.394385	0.330725	-1.19249	0.233071	0.490134	breast cancer 2, early onset
Ckap5	chr2:91526762-91620664	71.0742	0.368928	0.309263	1.19293	0.232898	0.490134	cytoskeleton associated protein 5
Lrrc8d	chr5:105699969-105832436	25.4269	-0.344294	0.288545	-1.19321	0.232789	0.490134	leucine rich repeat containing 8D
Ndufab1	chr7:122085403-122101886	32.5334	0.376138	0.31542	1.1925	0.233066	0.490134	NADH:ubiquinone oxidoreductase subunit AB1
Rfc5	chr5:117378103-117389047	49.5111	0.305495	0.256043	1.19314	0.232813	0.490134	replication factor C (activator 1) 5
Sgtb	chr13:104109741-104141735	36.1824	-0.329271	0.276097	-1.19259	0.233029	0.490134	small glutamine-rich tetratricopeptide repeat (TPR)-containing, beta
Tnfaip1	chr11:78522850-78536332	63.4592	0.261831	0.21949	1.19291	0.232906	0.490134	tumor necrosis factor, alpha-induced protein 1 (endothelial)
Alas1	chr9:106233455-106248654	25.1828	0.37285	0.312783	1.19204	0.233245	0.49031	aminolevulinic acid synthase 1
Higd1a	chr9:121848563-121858362	174.218	0.369844	0.310489	1.19117	0.233588	0.490501	HIG1 domain family, member 1A
Med13	chr11:86267033-86357602	40.056	-0.391447	0.328552	-1.19143	0.233485	0.490501	mediator complex subunit 13
Ppp2r1b	chr9:50845301-50894229	17.8192	-0.398796	0.334808	-1.19112	0.233606	0.490501	protein phosphatase 2, regulatory subunit A, beta
Msh2	chr17:87672330-87723713	69.262	-0.270036	0.227029	-1.18943	0.23427	0.491704	mutS homolog 2
Ube2l3	chr16:17152013-17202649	69.1	0.286217	0.240872	1.18825	0.234735	0.49249	ubiquitin-conjugating enzyme E2L 3
Atp5d	chr10:80138632-80145818	735.167	0.198901	0.167423	1.18801	0.234828	0.492495	ATP synthase, H+ transporting, mitochondrial F1 complex, delta subunit
Palld	chr8:61511433-61902690	28.3366	0.370579	0.312132	1.18725	0.235128	0.492935	palladin, cytoskeletal associated protein
Pnrc1	chr4:33245423-33290163	201.97	-0.510783	0.430775	-1.18573	0.235729	0.493301	proline-rich nuclear receptor coactivator 1
Rnf6	chr5:146209192-146221555	29.5612	-0.328474	0.27707	-1.18553	0.235809	0.493301	ring finger protein (C3H2C3 type) 6
Slc25a23	chr17:57043711-57059863	40.0774	0.372721	0.314221	1.18617	0.235554	0.493301	solute carrier family 25 (mitochondrial carrier; phosphate carrier), member 23
Sp4	chr12:118234933-118301440	26.8121	-0.426028	0.359387	-1.18543	0.235848	0.493301	trans-acting transcription factor 4
Tyw1	chr5:130255619-130341563	32.2784	-0.381396	0.321728	-1.18546	0.235835	0.493301	tRNA-yW synthesizing protein 1 homolog (S. cerevisiae)
Zfp612	chr8:110079746-110092741	20.326	-0.372556	0.314033	-1.18636	0.23548	0.493301	zinc finger protein 612
Rabl6	chr2:25583018-25608521	41.4784	0.296894	0.250646	1.18452	0.236208	0.493865	RAB, member RAS oncogene family-like 6
Atpsckmt	chr15:31601852-31621227	50.8029	0.271361	0.229193	1.18399	0.236419	0.493925	ATP synthase C subunit lysine N-methyltransferase
Zpr1	chr9:46273064-46282643	59.0523	-0.274983	0.232236	-1.18407	0.236386	0.493925	ZPR1 zinc finger
Apc	chr18:34220924-34322552	270.773	-0.223151	0.188645	-1.18291	0.236844	0.494117	APC, WNT signaling pathway regulator
Arpc2	chr1:74236084-74268209	104.574	0.233649	0.197519	1.18292	0.236841	0.494117	actin related protein 2/3 complex, subunit 2
Atxn2l	chr7:126491708-126503437	62.0596	-0.3003	0.253926	-1.18263	0.236956	0.494117	ataxin 2-like
Dhx9	chr1:153455758-153487660	156.409	-0.305215	0.257969	-1.18315	0.236751	0.494117	DEAH (Asp-Glu-Ala-His) box polypeptide 9
Scmh1	chr4:120405281-120530186	33.1342	-0.315183	0.266515	-1.18261	0.236965	0.494117	sex comb on midleg homolog 1
Galk2	chr2:125859109-125984299	35.278	0.304919	0.257889	1.18236	0.237061	0.494128	galactokinase 2
Ralbp1	chr17:65848418-65885798	209.479	-0.206577	0.174749	-1.18213	0.237153	0.494129	ralA binding protein 1
9930021J03Rik	chr19:29714402-29805989	26.2979	-0.330784	0.279929	-1.18167	0.237337	0.494323	RIKEN cDNA 9930021J03 gene
Gatad2a	chr8:69907076-69996384	133.698	0.241626	0.20466	1.18062	0.237753	0.494811	GATA zinc finger domain containing 2A
Pole4	chr6:82618992-82705365	68.3883	0.279606	0.236813	1.1807	0.23772	0.494811	polymerase (DNA-directed), epsilon 4 (p12 subunit)
Nbeal1	chr1:60180599-60338328	27.2439	-0.340047	0.288252	-1.17969	0.238124	0.495394	neurobeachin like 1
Abhd8	chr8:71456705-71463655	28.9797	0.418458	0.354833	1.17931	0.238275	0.495517	abhydrolase domain containing 8
Flna	chrX:74223461-74249820	19.5595	0.391434	0.332007	1.17899	0.238401	0.49559	filamin, alpha
Epb41l5	chr1:119545037-119649000	23.2554	0.356382	0.302422	1.17842	0.238627	0.49587	erythrocyte membrane protein band 4.1 like 5
Ccm2	chr11:6546887-6596744	65.6469	0.27295	0.231799	1.17753	0.238985	0.496423	cerebral cavernous malformation 2
Ngly1	chr14:16249280-16311926	22.761	0.367405	0.31216	1.17698	0.239205	0.496692	N-glycanase 1
Smad2	chr18:76241580-76310963	36.1045	-0.358212	0.305112	-1.17403	0.240382	0.498944	SMAD family member 2
C030034I22Rik	chr17:69417402-69421632	23.2319	-0.365002	0.31132	-1.17243	0.241023	0.499893	RIKEN cDNA C030034I22 gene
Phospho2	chr2:69789623-69800005	33.5049	-0.312373	0.266426	-1.17246	0.241013	0.499893	phosphatase, orphan 2
Dync2h1	chr9:6928503-7184446	27.5759	0.402684	0.343549	1.17213	0.241144	0.499953	dynein cytoplasmic 2 heavy chain 1
Polr3f	chr2:144527718-144541995	20.3155	-0.37479	0.320165	-1.17061	0.241754	0.501026	polymerase (RNA) III (DNA directed) polypeptide F
Pax6	chr2:105668900-105697364	22.9858	-0.364619	0.311628	-1.17005	0.241982	0.501308	paired box 6
Ddx18	chr1:121553835-121567989	134.799	0.297054	0.254025	1.16939	0.242247	0.501665	DEAD (Asp-Glu-Ala-Asp) box polypeptide 18
Becn1	chr11:101285952-101302286	26.7404	-0.337588	0.288787	-1.16898	0.24241	0.501671	beclin 1, autophagy related
Snx27	chr3:94497544-94582716	56.0403	0.311318	0.266328	1.16892	0.242434	0.501671	sorting nexin family member 27
Gnao1	chr8:93809966-93969388	186.451	0.269767	0.23092	1.16823	0.242715	0.501869	guanine nucleotide binding protein, alpha O
Rbm26	chr14:105106751-105177327	58.6554	0.263732	0.225721	1.1684	0.242646	0.501869	RNA binding motif protein 26
Dgcr6	chr16:18052860-18071632	236.579	0.194343	0.166402	1.16792	0.242841	0.501939	DiGeorge syndrome critical region gene 6
Ebpl	chr14:61331742-61360439	121.461	0.311744	0.267088	1.1672	0.243131	0.502156	emopamil binding protein-like
Rgs17	chr10:5825663-5922400	36.9033	-0.355827	0.304845	-1.16724	0.243114	0.502156	regulator of G-protein signaling 17
Rnf7	chr9:96470937-96478675	345.02	0.208711	0.178865	1.16686	0.243266	0.502244	ring finger protein 7
Atp11b	chr3:35754106-35856276	56.793	0.246171	0.211074	1.16627	0.243504	0.502544	ATPase, class VI, type 11B
Ndufs7	chr10:80249121-80256794	175.595	0.477037	0.409408	1.16519	0.243944	0.503261	NADH:ubiquinone oxidoreductase core subunit S7
Zfp105	chr9:122923072-122931028	29.5697	-0.382084	0.328125	-1.16445	0.244243	0.503687	zinc finger protein 105
Nol7	chr13:43398390-43407097	482.568	0.22244	0.191191	1.16345	0.244648	0.50414	nucleolar protein 7
Tasor	chr14:27428834-27483555	32.1776	-0.350419	0.301136	-1.16366	0.244563	0.50414	transcription activation suppressor
Aagab	chr9:63602660-63644588	32.628	-0.338156	0.290783	-1.16291	0.244864	0.504394	alpha- and gamma-adaptin binding protein
Drosha	chr15:12824815-12935291	47.2735	-0.273487	0.235286	-1.16236	0.24509	0.504667	drosha, ribonuclease type III
Unc45a	chr7:80325292-80347993	20.9991	-0.358507	0.308644	-1.16155	0.245417	0.50515	unc-45 myosin chaperone A
Abhd11	chr5:135009152-135012175	74.5513	0.302497	0.26069	1.16037	0.245898	0.505757	abhydrolase domain containing 11
Dnajc9	chr14:20384638-20388910	215.408	0.215253	0.185475	1.16055	0.245826	0.505757	DnaJ heat shock protein family (Hsp40) member C9
Nudt14	chr12:112934291-112942124	57.2105	-0.323171	0.2786	-1.15998	0.246057	0.505892	nudix (nucleoside diphosphate linked moiety X)-type motif 14
Nolc1	chr19:46075863-46085530	80.8701	0.227471	0.19625	1.15909	0.24642	0.506118	nucleolar and coiled-body phosphoprotein 1
Pigp	chr16:94358763-94371842	201.342	0.214186	0.184835	1.1588	0.246539	0.506118	phosphatidylinositol glycan anchor biosynthesis, class P
Rbbp4	chr4:129307100-129335370	224.398	-0.193511	0.166963	-1.159	0.246454	0.506118	retinoblastoma binding protein 4, chromatin remodeling factor
Sel1l	chr12:91806043-91849157	82.4194	0.237377	0.204733	1.15945	0.246273	0.506118	sel-1 suppressor of lin-12-like (C. elegans)
Adi1	chr12:28675231-28682175	28.0296	0.376378	0.325007	1.15806	0.24684	0.506544	acireductone dioxygenase 1
Bpgm	chr6:34476207-34505613	146.068	0.222246	0.192193	1.15637	0.247531	0.507715	2,3-bisphosphoglycerate mutase
Usp1	chr4:98923810-98935543	49.6846	0.26483	0.229051	1.1562	0.247597	0.507715	ubiquitin specific peptidase 1
Btbd9	chr17:30215524-30576488	44.2848	-0.308159	0.266703	-1.15544	0.247911	0.507793	BTB (POZ) domain containing 9
Kif2a	chr13:106958996-107022126	173.836	-0.246147	0.213036	-1.15543	0.247916	0.507793	kinesin family member 2A
Tbrg1	chr9:37648763-37657312	67.1917	0.234044	0.20252	1.15566	0.24782	0.507793	transforming growth factor beta regulated gene 1
Nek4	chr14:30951377-30988821	26.5065	0.357524	0.309972	1.15341	0.248744	0.509296	NIMA (never in mitosis gene a)-related expressed kinase 4
Rpl8	chr15:76904078-76906314	44.1496	0.297097	0.257693	1.15291	0.248948	0.509522	ribosomal protein L8
Atp13a3	chr16:30312423-30405975	49.7815	0.284026	0.246533	1.15208	0.249288	0.509806	ATPase type 13A3
Brwd1	chr16:95992092-96082526	66.3583	-0.240926	0.209241	-1.15143	0.249555	0.509806	bromodomain and WD repeat domain containing 1
Kif11	chr19:37376403-37421859	81.5228	0.333844	0.289835	1.15184	0.249387	0.509806	kinesin family member 11
Rnaseh2b	chr14:62292589-62372992	115.419	0.245336	0.212933	1.15218	0.249249	0.509806	ribonuclease H2, subunit B
Vps53	chr11:76046226-76179647	28.6852	-0.310262	0.269414	-1.15162	0.249478	0.509806	VPS53 GARP complex subunit
Ptdss1	chr13:66932830-66998401	29.441	0.316992	0.275458	1.15078	0.249823	0.51016	phosphatidylserine synthase 1
Scfd1	chr12:51377510-51450101	47.19	0.276534	0.240646	1.14913	0.250502	0.511355	Sec1 family domain containing 1
Rcc1l	chr5:134148054-134176774	23.8092	0.32577	0.283584	1.14876	0.250654	0.511474	reculator of chromosome condensation 1 like
Sgpl1	chr10:61098642-61147703	25.4536	0.411231	0.358081	1.14843	0.250791	0.511561	sphingosine phosphate lyase 1
Clk2	chr3:89164795-89176921	19.845	-0.376	0.327603	-1.14773	0.251079	0.511864	CDC-like kinase 2
Dmrta2os	chr4:109976738-109977813	18.1915	0.501759	0.437266	1.14749	0.251179	0.511864	doublesex and mab-3 related transcription factor like family A2, opposite strand
Rbak	chr5:143172186-143180775	17.6047	-0.393833	0.343244	-1.14739	0.251222	0.511864	RB-associated KRAB zinc finger
6430590A07Rik	chr3:40885897-40894193	36.9706	-0.31467	0.27439	-1.1468	0.251464	0.512165	RIKEN cDNA 6430590A07 gene
Orc4	chr2:48902824-48950277	51.9165	-0.313693	0.273753	-1.1459	0.251837	0.512195	origin recognition complex, subunit 4
Rabl2	chr15:89582533-89591923	46.9879	0.290565	0.253579	1.14585	0.251856	0.512195	RAB, member RAS oncogene family-like 2
Slc39a3	chr10:81028538-81037426	23.7084	-0.329619	0.287586	-1.14616	0.251731	0.512195	solute carrier family 39 (zinc transporter), member 3
Sucla2	chr14:73525319-73596142	130.132	0.203668	0.177679	1.14627	0.251685	0.512195	succinate-Coenzyme A ligase, ADP-forming, beta subunit
Arfgap2	chr2:91264974-91276931	20.3583	-0.396617	0.346303	-1.14529	0.25209	0.512479	ADP-ribosylation factor GTPase activating protein 2
Dst	chr1:33908225-34308661	97.9616	-0.261282	0.228477	-1.14358	0.252798	0.513725	dystonin
Cnot6	chr11:49671503-49712723	30.0651	-0.400948	0.350717	-1.14322	0.252946	0.513759	CCR4-NOT transcription complex, subunit 6
Ddx6	chr9:44604892-44640731	210.874	-0.257319	0.225244	-1.1424	0.253287	0.513759	DEAD (Asp-Glu-Ala-Asp) box polypeptide 6
Eif3h	chr15:51786558-51865523	734.627	-0.161405	0.141242	-1.14276	0.25314	0.513759	eukaryotic translation initiation factor 3, subunit H
Synj2bp	chr12:81497941-81532911	24.9087	-0.316359	0.276913	-1.14245	0.253267	0.513759	synaptojanin 2 binding protein
Tmed2	chr5:124540695-124550506	98.6685	0.256146	0.224111	1.14294	0.253063	0.513759	transmembrane p24 trafficking protein 2
Cpsf7	chr19:10525266-10547653	32.2489	-0.294174	0.257651	-1.14176	0.253555	0.514112	cleavage and polyadenylation specific factor 7
Fam133b	chr5:3543833-3570238	174.51	-0.208872	0.183308	-1.13946	0.254512	0.515858	family with sequence similarity 133, member B
Lsm8	chr6:18848579-18855751	280.548	-0.272494	0.239214	-1.13912	0.254652	0.515951	LSM8 homolog, U6 small nuclear RNA associated
Atp5o.1	chrNA:NA-NA	827.009	0.313521	0.27552	1.13793	0.255152	0.51677
Atg12	chr18:46730144-46741580	82.618	-0.220501	0.193845	-1.13751	0.255324	0.516926	autophagy related 12
Snrpe	chr1:133603871-133610291	921.865	-0.172123	0.151441	-1.13657	0.255717	0.51753	small nuclear ribonucleoprotein E
Cetn3	chr13:81783077-81797155	239.548	0.213407	0.187933	1.13555	0.256145	0.517818	centrin 3
Dcaf11	chr14:55560006-55570065	61.6572	-0.29694	0.261446	-1.13576	0.256057	0.517818	DDB1 and CUL4 associated factor 11
Sdk2	chr11:113776374-114067046	19.505	-0.421763	0.3713	-1.13591	0.255994	0.517818	sidekick cell adhesion molecule 2
Arpp19	chr9:75037614-75060313	127.235	-0.220632	0.194389	-1.135	0.256373	0.51797	cAMP-regulated phosphoprotein 19
Cep170b	chr12:112720455-112746592	20.5776	-0.367297	0.323635	-1.13491	0.256412	0.51797	centrosomal protein 170B
Zfp74	chr7:29930815-29954089	34.2163	-0.327746	0.288992	-1.1341	0.256751	0.518464	zinc finger protein 74
Abhd17b	chr19:21653185-21685637	27.3354	0.324585	0.286542	1.13276	0.257314	0.519407	abhydrolase domain containing 17B
6030458C11Rik	chr15:12808177-12824649	30.5578	-0.297614	0.263282	-1.1304	0.258307	0.520685	RIKEN cDNA 6030458C11 gene
Ccnl2	chr4:155812489-155824543	76.6991	-0.250173	0.221347	-1.13023	0.258378	0.520685	cyclin L2
Fbxl15	chr19:46328184-46330446	66.2088	-0.307562	0.272144	-1.13015	0.258415	0.520685	F-box and leucine-rich repeat protein 15
Ipo8	chr6:148770683-148831467	25.222	0.313184	0.276987	1.13068	0.258188	0.520685	importin 8
Klf6	chr13:5861482-5870394	33.3954	0.426333	0.377246	1.13012	0.258426	0.520685	Kruppel-like factor 6
Prpf4	chr4:62408797-62426990	34.948	-0.299043	0.264724	-1.12964	0.258627	0.520703	pre-mRNA processing factor 4
Psrc1	chr3:108383839-108388231	59.6877	0.362139	0.320518	1.12986	0.258537	0.520703	proline/serine-rich coiled-coil 1
Platr25	chr13:62671784-62760709	28.5025	-0.329763	0.292163	-1.12869	0.259027	0.521315	pluripotency associated transcript 25
Asphd2	chr5:112384354-112394866	60.9076	0.254949	0.225956	1.12831	0.259188	0.521448	aspartate beta-hydroxylase domain containing 2
Dsel	chr1:111858702-111864918	23.5022	-0.339576	0.30139	-1.1267	0.259869	0.522623	dermatan sulfate epimerase-like
D1Ertd622e	chr1:97606318-97662074	35.4719	0.296099	0.262972	1.12597	0.260178	0.522915	DNA segment, Chr 1, ERATO Doi 622, expressed
Sgsm3	chr15:80977765-81012290	19.6828	0.391141	0.347402	1.1259	0.260207	0.522915	small G protein signaling modulator 3
Ccdc34	chr2:110017817-110173360	27.9156	0.402463	0.357594	1.12547	0.260388	0.523087	coiled-coil domain containing 34
Zcchc17	chr4:130315383-130359943	58.4039	-0.299099	0.265944	-1.12467	0.260729	0.523578	zinc finger, CCHC domain containing 17
Ddx27	chr2:167015193-167034947	64.6364	0.243178	0.21635	1.124	0.261012	0.523952	DEAD (Asp-Glu-Ala-Asp) box polypeptide 27
Brms1l	chr12:55836324-55869736	44.4959	0.292401	0.260423	1.12279	0.261525	0.524788	breast cancer metastasis-suppressor 1-like
Rmnd1	chr10:4401915-4432388	22.5317	0.333972	0.297967	1.12083	0.262358	0.526072	required for meiotic nuclear division 1 homolog
Ubap2	chr4:41194313-41275144	89.6582	-0.221131	0.197278	-1.12091	0.262328	0.526072	ubiquitin-associated protein 2
Ndrg3	chr2:156927345-156992056	31.0981	-0.367471	0.327933	-1.12057	0.262472	0.526105	N-myc downstream regulated gene 3
Smim13	chr13:41249844-41276577	37.8056	0.309829	0.276557	1.1203	0.262584	0.526136	small integral membrane protein 13
Aqr	chr2:114101170-114187024	73.5319	-0.230787	0.206191	-1.11928	0.263019	0.526813	aquarius
E130309D02Rik	chr5:143301195-143315360	21.2637	-0.357853	0.320202	-1.11759	0.263743	0.52807	RIKEN cDNA E130309D02 gene
Pcnx4	chr12:72536383-72580119	25.5929	0.363716	0.325625	1.11698	0.264003	0.528396	pecanex homolog 4
Pag1	chr3:9687479-9833679	43.7281	0.29351	0.262951	1.11622	0.264329	0.528853	phosphoprotein associated with glycosphingolipid microdomains 1
Dlst	chr12:85110833-85134845	21.4551	0.374583	0.336145	1.11435	0.265129	0.530081	dihydrolipoamide S-succinyltransferase (E2 component of 2-oxo-glutarate complex)
Gin1	chr1:97770172-97793709	21.7716	-0.351109	0.315144	-1.11412	0.265227	0.530081	gypsy retrotransposon integrase 1
Mir100hg	chr9:41327077-41716994	201.702	-0.297672	0.267192	-1.11408	0.265247	0.530081	Mir100 Mirlet7a-2 Mir125b-1 cluster host gene
Supt4a	chr11:87737552-87743623	263.728	-0.266005	0.238811	-1.11387	0.265333	0.530081	SPT4A, DSIF elongation factor subunit
Ddhd2	chr8:25725346-25754596	35.7138	-0.294496	0.264641	-1.11281	0.265788	0.530795	DDHD domain containing 2
Mrpl1	chr5:96209493-96266727	30.3043	-0.320504	0.288283	-1.11177	0.266238	0.53112	mitochondrial ribosomal protein L1
Pou3f2	chr4:22482780-22488366	88.4752	-0.363417	0.326886	-1.11175	0.266244	0.53112	POU domain, class 3, transcription factor 2
Ro60	chr1:143750790-143777068	173.571	-0.195171	0.17553	-1.1119	0.266182	0.53112	Ro60, Y RNA binding protein
Coa4	chr7:100537071-100540369	36.7191	0.345672	0.311128	1.11103	0.266557	0.531549	cytochrome c oxidase assembly factor 4
9430038I01Rik	chr7:137375574-137410762	52.6287	0.270115	0.243224	1.11056	0.266756	0.531752	RIKEN cDNA 9430038I01 gene
Coa7	chr4:108328140-108341544	36.8975	-0.275259	0.248204	-1.109	0.267429	0.532765	cytochrome c oxidase assembly factor 7
Cog5	chr12:31654869-31937630	30.8555	-0.324393	0.292528	-1.10893	0.267461	0.532765	component of oligomeric golgi complex 5
Cdc26	chr4:62383654-62408642	22.6298	-0.315715	0.284908	-1.10813	0.267805	0.53313	cell division cycle 26
Wac	chr18:7868832-7929028	90.247	-0.229419	0.207048	-1.10805	0.26784	0.53313	WW domain containing adaptor with coiled-coil
Kmt5a	chr5:124439930-124462308	130.803	0.262893	0.237414	1.10732	0.268156	0.533564	lysine methyltransferase 5A
Mpi	chr9:57544256-57552763	29.5851	0.301432	0.27242	1.10649	0.268513	0.534077	mannose phosphate isomerase
Rnf5	chr17:34601091-34603690	177.069	-0.179289	0.162072	-1.10623	0.268627	0.53411	ring finger protein 5
Nmt2	chr2:3284212-3328877	31.5655	-0.303167	0.274338	-1.10509	0.269122	0.534897	N-myristoyltransferase 2
Phtf2	chr5:20758663-20882124	24.055	-0.333114	0.301514	-1.1048	0.269245	0.534945	putative homeodomain transcription factor 2
Tysnd1	chr10:61695514-61702773	23.3124	0.320905	0.290561	1.10443	0.269406	0.53507	trypsin domain containing 1
Mapk8ip1	chr2:92383676-92401263	22.8891	0.349781	0.316898	1.10376	0.269696	0.53545	mitogen-activated protein kinase 8 interacting protein 1
Gpatch2	chr1:187215508-187351704	31.3891	0.294208	0.266828	1.10261	0.270196	0.536246	G patch domain containing 2
Sapcd1	chr17:35025959-35028016	20.7847	-0.359352	0.326142	-1.10182	0.270538	0.53673	suppressor APC domain containing 1
Acadsb	chr7:131410601-131448944	67.9866	-0.301361	0.273898	-1.10027	0.271216	0.537508	acyl-Coenzyme A dehydrogenase, short/branched chain
Nipa2	chr7:55931287-55962476	54.1281	0.274215	0.249232	1.10024	0.271227	0.537508	non imprinted in Prader-Willi/Angelman syndrome 2 homolog (human)
Wdr11	chr7:129591863-129635738	32.3181	0.288199	0.261847	1.10064	0.271052	0.537508	WD repeat domain 11
Nit1	chr1:171338008-171345646	55.6626	-0.252322	0.229468	-1.0996	0.271507	0.537867	nitrilase 1
B4galt7	chr13:55599896-55610443	21.3356	-0.355828	0.32395	-1.09841	0.272027	0.538505	xylosylprotein beta1,4-galactosyltransferase, polypeptide 7 (galactosyltransferase I)
Ecpas	chr4:58798911-58912749	36.4471	0.28154	0.25629	1.09852	0.271977	0.538505	Ecm29 proteasome adaptor and scaffold
Ufc1	chr1:171288563-171295024	158.724	0.29039	0.26456	1.09763	0.272364	0.538976	ubiquitin-fold modifier conjugating enzyme 1
Ndufa7	chr17:33824572-33838317	30.0654	0.375067	0.341856	1.09715	0.272577	0.539129	NADH:ubiquinone oxidoreductase subunit A7
Poldip2	chr11:78512193-78522736	44.7984	-0.259966	0.237027	-1.09678	0.272739	0.539129	polymerase (DNA-directed), delta interacting protein 2
Zfp933	chr4:147822986-147848366	21.7035	-0.371162	0.338404	-1.0968	0.272728	0.539129	zinc finger protein 933
Nasp	chr4:116601052-116627941	145.845	-0.186916	0.170508	-1.09623	0.272977	0.539403	nuclear autoantigenic sperm protein (histone-binding)
Fus	chr7:127967457-127985701	220.275	-0.321489	0.293396	-1.09575	0.273187	0.539426	fused in sarcoma
Ids	chrX:70343069-70365084	97.5491	-0.284626	0.259733	-1.09584	0.273148	0.539426	iduronate 2-sulfatase
Bcl2l1	chr2:152780668-152831728	29.9796	-0.423992	0.387109	-1.09528	0.273395	0.53949	BCL2-like 1
Sap30bp	chr11:115933282-115966725	34.5301	-0.304844	0.278339	-1.09522	0.273418	0.53949	SAP30 binding protein
Tsr2	chrX:151087094-151096543	23.9772	0.325184	0.297061	1.09467	0.273661	0.539773	TSR2 20S rRNA accumulation
Ddx24	chr12:103407982-103425830	274.396	-0.161211	0.147352	-1.09406	0.273931	0.539913	DEAD (Asp-Glu-Ala-Asp) box polypeptide 24
Pik3r1	chr13:101680563-101768217	106.657	-0.257448	0.235271	-1.09426	0.273841	0.539913	phosphoinositide-3-kinase regulatory subunit 1
Anp32e	chr3:95929246-95947390	53.0385	0.277102	0.253369	1.09367	0.274101	0.540052	acidic (leucine-rich) nuclear phosphoprotein 32 family, member E
Tma16	chr8:66473118-66486530	48.6002	0.284002	0.259888	1.09279	0.274488	0.540618	translation machinery associated 16
Polr2b	chr5:77310147-77349324	68.5723	-0.241098	0.220797	-1.09194	0.274858	0.540783	polymerase (RNA) II (DNA directed) polypeptide B
Use1	chr8:71366848-71369732	197.786	-0.246915	0.226045	-1.09233	0.274689	0.540783	unconventional SNARE in the ER 1 homolog (S. cerevisiae)
Wsb1	chr11:79239372-79254671	93.1166	-0.20585	0.188521	-1.09192	0.27487	0.540783	WD repeat and SOCS box-containing 1
Acsl4	chrX:142317993-142390535	20.0393	0.334452	0.306597	1.09085	0.275337	0.541191	acyl-CoA synthetase long-chain family member 4
Eif4g1	chr16:20668313-20692884	78.9027	0.240844	0.220803	1.09077	0.275376	0.541191	eukaryotic translation initiation factor 4, gamma 1
Scarb2	chr5:92441314-92506833	50.2277	0.26805	0.245682	1.09104	0.275254	0.541191	scavenger receptor class B, member 2
Acbd6	chr1:155558120-155691330	153.56	-0.187814	0.172419	-1.08929	0.276026	0.541349	acyl-Coenzyme A binding domain containing 6
Jmy	chr13:93430101-93499808	51.7728	-0.312429	0.286691	-1.08978	0.275812	0.541349	junction-mediating and regulatory protein
Npc2	chr12:84754562-84773152	389.189	-0.190864	0.175119	-1.08991	0.275753	0.541349	NPC intracellular cholesterol transporter 2
Ptrh2	chr11:86683985-86692457	77.2102	-0.24222	0.222217	-1.09002	0.275705	0.541349	peptidyl-tRNA hydrolase 2
Serf2	chr2:121449195-121458313	135.086	0.289508	0.265792	1.08923	0.276054	0.541349	small EDRK-rich factor 2
Tubgcp5	chr7:55794154-55831677	40.2643	0.278556	0.255639	1.08965	0.275869	0.541349	tubulin, gamma complex associated protein 5
Ankrd26	chr6:118501308-118562226	32.7008	-0.305245	0.28052	-1.08814	0.276533	0.541686	ankyrin repeat domain 26
Chrac1	chr15:73090392-73097554	39.115	-0.299931	0.275653	-1.08807	0.276563	0.541686	chromatin accessibility complex 1
Dnal1	chr12:84114366-84147498	20.5796	-0.373793	0.34359	-1.0879	0.276637	0.541686	dynein, axonemal, light chain 1
Grn	chr11:102430315-102437048	44.4479	0.287618	0.264218	1.08856	0.276346	0.541686	granulin
Usp40	chr1:87945119-88008551	20.9557	0.35997	0.330944	1.08771	0.276724	0.541686	ubiquitin specific peptidase 40
Senp6	chr9:80066903-80144953	254.659	-0.225806	0.207666	-1.08735	0.27688	0.541796	SUMO/sentrin specific peptidase 6
Golm1	chr13:59634626-59675811	93.2794	0.27317	0.251423	1.08649	0.27726	0.542344	golgi membrane protein 1
Yeats2	chr16:20141063-20232573	27.7007	-0.403188	0.371547	-1.08516	0.277851	0.543304	YEATS domain containing 2
Ankra2	chr13:98263074-98274754	184.158	0.211856	0.1953	1.08477	0.278022	0.543438	ankyrin repeat, family A (RFXANK-like), 2
Appl1	chr14:26918988-26971232	60.2372	-0.257419	0.23735	-1.08455	0.278119	0.543438	adaptor protein, phosphotyrosine interaction, PH domain and leucine zipper containing 1
Uba6	chr5:86109287-86172803	27.302	-0.322628	0.297554	-1.08427	0.278247	0.543492	ubiquitin-like modifier activating enzyme 6
Pnrc2	chr4:135870918-135873850	50.7843	0.248448	0.229267	1.08366	0.278514	0.543771	proline-rich nuclear receptor coactivator 2
Zfp65	chr13:67705309-67729173	18.2215	-0.364774	0.336665	-1.08349	0.27859	0.543771	zinc finger protein 65
Ech1	chr7:28825217-28832247	20.7972	0.338807	0.312848	1.08298	0.278819	0.544023	enoyl coenzyme A hydratase 1, peroxisomal
Fkbp15	chr4:62300342-62360548	22.5395	0.321803	0.297218	1.08272	0.278933	0.54405	FK506 binding protein 15
Patl1	chr19:11912399-11945091	23.381	0.335907	0.31047	1.08193	0.279283	0.544538	protein associated with topoisomerase II homolog 1 (yeast)
Ddx41	chr13:55530410-55536658	53.0367	0.249998	0.231324	1.08073	0.279819	0.544828	DEAD (Asp-Glu-Ala-Asp) box polypeptide 41
Elp2	chr18:24602866-24639507	73.2229	-0.23426	0.216768	-1.08069	0.279833	0.544828	elongator acetyltransferase complex subunit 2
Shcbp1	chr8:4735976-4779567	29.7879	0.370118	0.342455	1.08078	0.279796	0.544828	Shc SH2-domain binding protein 1
Wdr3	chr3:100138180-100162407	33.0571	0.323296	0.299023	1.08118	0.279619	0.544828	WD repeat domain 3
Pcdh9	chr14:93013410-93890679	91.2522	0.266628	0.246913	1.07985	0.28021	0.545366	protocadherin 9
Btaf1	chr19:36926079-37012752	31.5619	0.354261	0.328169	1.07951	0.280361	0.545463	B-TFIID TATA-box binding protein associated factor 1
Cdk1	chr10:69335146-69352938	62.2347	0.417264	0.386735	1.07894	0.280614	0.545543	cyclin-dependent kinase 1
Ptms	chr6:124913681-124920103	787.154	-0.200791	0.186151	-1.07865	0.280745	0.545543	parathymosin
Sike1	chr3:102995708-103008459	23.1866	0.325261	0.301465	1.07893	0.280617	0.545543	suppressor of IKBKE 1
Vezf1	chr11:88068279-88084729	46.0828	-0.250969	0.232747	-1.07829	0.280903	0.545543	vascular endothelial zinc finger 1
Yipf1	chr4:107314363-107359823	71.8917	0.227644	0.211073	1.07851	0.280807	0.545543	Yip1 domain family, member 1
Phf2	chr13:48801750-48871119	23.4217	-0.345764	0.320964	-1.07727	0.28136	0.546234	PHD finger protein 2
Cox4i1	chr8:120668222-120674207	791.605	0.156136	0.144967	1.07704	0.281461	0.546235	cytochrome c oxidase subunit 4I1
Mrpl28	chr17:26123500-26126613	181.797	0.166163	0.154445	1.07587	0.281984	0.547056	mitochondrial ribosomal protein L28
Asap2	chr12:20990459-21270171	46.1269	-0.278212	0.258846	-1.07482	0.282457	0.547582	ArfGAP with SH3 domain, ankyrin repeat and PH domain 2
Pfdn6	chr17:33938821-33940343	275.155	0.175076	0.162887	1.07483	0.28245	0.547582	prefoldin subunit 6
Fbxo3	chr2:104027721-104063240	48.2148	0.241992	0.225457	1.07334	0.283118	0.548543	F-box protein 3
Pogz	chr3:94837567-94882326	40.8645	-0.285392	0.265912	-1.07326	0.283155	0.548543	pogo transposable element with ZNF domain
Srsf4	chr4:131873617-131901706	23.9633	-0.331788	0.309412	-1.07232	0.283578	0.549168	serine and arginine-rich splicing factor 4
Wasl	chr6:24613805-24665009	18.1781	0.342282	0.319277	1.07205	0.283696	0.5492	Wiskott-Aldrich syndrome-like (human)
Rtca	chr3:116488963-116508208	84.1769	0.215251	0.200876	1.07156	0.283918	0.549434	RNA 3'-terminal phosphate cyclase
H1f4	chr13:23620629-23622558	57.0034	-0.976578	0.911766	-1.07108	0.284132	0.549652	H1.4 linker histone, cluster member
Pnn	chr12:59066884-59073998	265.429	0.190982	0.178385	1.07061	0.284343	0.549865	pinin
Trmt6	chr2:132804207-132816055	81.5053	-0.237936	0.222377	-1.06997	0.284635	0.550233	tRNA methyltransferase 6
Fubp1	chr3:152210422-152236826	212.856	-0.237721	0.222253	-1.06959	0.284802	0.550361	far upstream element (FUSE) binding protein 1
Rgl1	chr1:152516760-152766351	23.2241	0.381352	0.356961	1.06833	0.285372	0.551266	ral guanine nucleotide dissociation stimulator,-like 1
Cipc	chr12:86947043-86965362	21.8732	-0.336792	0.315362	-1.06795	0.285541	0.551396	CLOCK interacting protein, circadian
Cfap97	chr8:46151771-46195590	51.8474	-0.265078	0.248347	-1.06737	0.285804	0.551709	cilia and flagella associated protein 97
Prkra	chr2:76629898-76648015	107.124	-0.21855	0.204881	-1.06671	0.286101	0.552085	protein kinase, interferon inducible double stranded RNA dependent activator
Dusp18	chr11:3895240-3901296	39.1506	0.295619	0.277206	1.06642	0.286232	0.552142	dual specificity phosphatase 18
Dab1	chr4:103619359-104744844	101.166	0.237184	0.222628	1.06538	0.286702	0.552853	disabled 1
Pgd	chr4:149149991-149166771	73.9336	0.231541	0.217397	1.06506	0.286849	0.552855	phosphogluconate dehydrogenase
Tango2	chr16:18300825-18348103	45.6523	-0.303017	0.284541	-1.06493	0.286907	0.552855	transport and golgi organization 2
Trnt1	chr6:106769120-106782474	67.5255	0.220761	0.207352	1.06467	0.287027	0.55289	tRNA nucleotidyl transferase, CCA-adding, 1
Dnajb4	chr3:152178511-152210302	44.1001	0.266569	0.250489	1.0642	0.28724	0.553105	DnaJ heat shock protein family (Hsp40) member B4
Wnt5a	chr14:28504750-28527448	118.35	-0.719455	0.676441	-1.06359	0.287515	0.553438	wingless-type MMTV integration site family, member 5A
Zfp606	chr7:12478293-12496235	55.9607	-0.290124	0.272889	-1.06316	0.28771	0.553618	zinc finger protein 606
Fam83d	chr2:158768093-158786637	20.4422	0.34371	0.323956	1.06098	0.288701	0.555131	family with sequence similarity 83, member D
Fancl	chr11:26386135-26471876	26.6353	0.288493	0.271876	1.06112	0.288635	0.555131	Fanconi anemia, complementation group L
Slc4a1ap	chr5:31526995-31556932	41.2128	-0.254141	0.23989	-1.05941	0.289415	0.555717	solute carrier family 4 (anion exchanger), member 1, adaptor protein
Slu7	chr11:43433744-43447981	57.8005	-0.249444	0.235443	-1.05946	0.289388	0.555717	SLU7 splicing factor homolog (S. cerevisiae)
Tmem161a	chr8:70172356-70183681	51.9947	0.288224	0.271929	1.05992	0.28918	0.555717	transmembrane protein 161A
Tspan31	chr10:127067280-127070264	158.632	0.206938	0.195325	1.05945	0.289393	0.555717	tetraspanin 31
Rnf146	chr10:29344176-29362442	46.777	-0.26827	0.253432	-1.05855	0.289805	0.555938	ring finger protein 146
Ssna1	chr2:25271039-25272438	191.605	0.200795	0.189742	1.05826	0.289939	0.555938	SS nuclear autoantigen 1
Ube2h	chr6:30211289-30304539	44.6589	-0.265753	0.251073	-1.05847	0.289841	0.555938	ubiquitin-conjugating enzyme E2H
Ube2n	chr10:95515145-95545657	19.3077	-0.334686	0.316142	-1.05866	0.289756	0.555938	ubiquitin-conjugating enzyme E2N
App	chr16:84949685-85173766	439.175	-0.183092	0.173129	-1.05754	0.290264	0.556169	amyloid beta (A4) precursor protein
Crebzf	chr7:90442729-90447994	41.6853	-0.322907	0.30531	-1.05763	0.290223	0.556169	CREB/ATF bZIP transcription factor
Jagn1	chr6:113442569-113448229	100.198	0.205427	0.194377	1.05685	0.29058	0.556578	jagunal homolog 1
Papola	chr12:105784694-105838944	47.6069	0.269257	0.254906	1.0563	0.290832	0.556865	poly (A) polymerase alpha
R3hcc1	chr14:69697307-69707584	48.0949	-0.241181	0.228471	-1.05563	0.291137	0.557252	R3H domain and coiled-coil containing 1
Taf13	chr3:108571698-108583222	65.2466	0.329587	0.312292	1.05538	0.291251	0.557273	TATA-box binding protein associated factor 13
Babam1	chr8:71396861-71404619	77.0964	0.260711	0.247197	1.05467	0.291577	0.557701	BRISC and BRCA1 A complex member 1
Fzd2	chr11:102604396-102608058	139.655	0.343352	0.325869	1.05365	0.292043	0.558004	frizzled class receptor 2
Mid1	chrX:169685199-170005736	24.6286	-0.332242	0.315308	-1.05371	0.292018	0.558004	midline 1
Tshz2	chr2:169633013-170071816	39.8719	0.397298	0.376924	1.05405	0.291858	0.558004	teashirt zinc finger family member 2
Eif1ax	chrX:159372178-159389928	121.88	0.273889	0.260061	1.05317	0.292262	0.558225	eukaryotic translation initiation factor 1A, X-linked
Med7	chr11:46436925-46442721	115.365	0.182227	0.173143	1.05246	0.292587	0.55865	mediator complex subunit 7
Mau2	chr8:70016123-70042734	43.5564	-0.255433	0.242782	-1.05211	0.29275	0.558765	MAU2 sister chromatid cohesion factor
Dnajc7	chr11:100582818-100620188	108.567	-0.204972	0.194921	-1.05157	0.292997	0.559041	DnaJ heat shock protein family (Hsp40) member C7
Stk11	chr10:80115803-80130682	37.8058	-0.451378	0.429366	-1.05127	0.293136	0.559109	serine/threonine kinase 11
Ywhaq	chr12:21390071-21417637	308.407	-0.187785	0.178753	-1.05053	0.293476	0.559561	tyrosine 3-monooxygenase/tryptophan 5-monooxygenase activation protein theta
Stk16	chr1:75210838-75215606	106.309	0.202004	0.19236	1.05013	0.293658	0.559711	serine/threonine kinase 16
Exoc4	chr6:33249085-33973979	131.825	-0.257103	0.245138	-1.04881	0.294266	0.560481	exocyst complex component 4
Pard6g	chr18:80046890-80119639	23.5925	-0.303848	0.289708	-1.04881	0.294268	0.560481	par-6 family cell polarity regulator gamma
Igsf3	chr3:101377083-101463059	25.007	0.30679	0.293136	1.04658	0.295294	0.562239	immunoglobulin superfamily, member 3
Twnk	chr19:45005663-45012762	23.6763	-0.295292	0.282716	-1.04448	0.296262	0.563885	twinkle mtDNA helicase
Hspbp1	chr7:4660521-4685068	88.2043	0.212744	0.203924	1.04325	0.296831	0.564111	HSPA (heat shock 70kDa) binding protein, cytoplasmic cochaperone 1
Kcnmb4	chr10:116417861-116473878	34.6686	0.271985	0.260637	1.04354	0.2967	0.564111	potassium large conductance calcium-activated channel, subfamily M, beta member 4
Slc24a5	chr2:125068124-125088677	131.479	-0.2508	0.240323	-1.0436	0.296672	0.564111	solute carrier family 24, member 5
Tab1	chr15:80133127-80161707	20.709	-0.327547	0.314012	-1.0431	0.296901	0.564111	TGF-beta activated kinase 1/MAP3K7 binding protein 1
Ubxn4	chr1:128243964-128279378	67.4518	0.218096	0.208976	1.04364	0.296652	0.564111	UBX domain protein 4
Flii	chr11:60714123-60727263	34.3137	0.268367	0.257351	1.0428	0.297039	0.564178	flightless I actin binding protein
Abi2	chr1:60409619-60481158	27.4937	-0.285325	0.274047	-1.04116	0.297803	0.564444	abl-interactor 2
Cpsf6	chr10:117344673-117380015	64.9033	-0.245936	0.236077	-1.04176	0.297522	0.564444	cleavage and polyadenylation specific factor 6
Etf1	chr18:34902785-34932007	28.6979	0.327886	0.314736	1.04178	0.297513	0.564444	eukaryotic translation termination factor 1
Fam49b	chr15:63929097-64060478	75.4151	0.205984	0.197786	1.04145	0.297668	0.564444	family with sequence similarity 49, member B
Ints1	chr5:139751282-139775674	41.8217	0.292035	0.280451	1.0413	0.297735	0.564444	integrator complex subunit 1
Pdhb	chr14:8165996-8173025	84.0064	-0.203746	0.195601	-1.04164	0.297578	0.564444	pyruvate dehydrogenase (lipoamide) beta
Afdn	chr17:13760539-13906150	23.4546	-0.309725	0.297595	-1.04076	0.297988	0.564559	afadin, adherens junction formation factor
Tbce	chr13:13997949-14039638	44.9594	-0.25394	0.244037	-1.04058	0.298071	0.564559	tubulin-specific chaperone E
N4bp1	chr8:86808160-86885258	30.6293	0.282667	0.271918	1.03953	0.298557	0.564887	NEDD4 binding protein 1
Sae1	chr7:16320234-16387806	139.697	0.243507	0.234167	1.03989	0.298392	0.564887	SUMO1 activating enzyme subunit 1
Tmed4	chr11:6270369-6274870	116.19	-0.25571	0.245951	-1.03968	0.298489	0.564887	transmembrane p24 trafficking protein 4
Ipo9	chr1:135382312-135430499	42.4576	-0.24201	0.232906	-1.03909	0.298765	0.565085	importin 9
Tbc1d9b	chr11:50131396-50172785	29.1058	0.287973	0.277389	1.03815	0.299198	0.565707	TBC1 domain family, member 9B
Phc3	chr3:30899371-30969415	38.433	0.275314	0.265335	1.03761	0.299452	0.565794	polyhomeotic 3
Prpf40a	chr2:53134704-53191702	64.8895	-0.244276	0.235386	-1.03777	0.299378	0.565794	pre-mRNA processing factor 40A
Rabggtb	chr3:153907287-153913009	78.3681	0.216748	0.209202	1.03607	0.300169	0.566952	Rab geranylgeranyl transferase, b subunit
Rbm7	chr9:48488701-48495299	20.9129	-0.315487	0.305038	-1.03426	0.301017	0.568355	RNA binding motif protein 7
Ctr9	chr7:111028951-111056377	61.0937	-0.281635	0.272637	-1.033	0.301602	0.569262	CTR9 homolog, Paf1/RNA polymerase II complex component
Cop1	chr1:159232320-159347640	113.248	-0.198126	0.19232	-1.03019	0.302922	0.571494	COP1, E3 ubiquitin ligase
Hdac1	chr4:129516104-129542713	110.377	-0.210776	0.204631	-1.03003	0.302995	0.571494	histone deacetylase 1
Gabpa	chr16:84834925-84863779	22.4548	0.34641	0.336458	1.02958	0.303209	0.571699	GA repeat binding protein, alpha
2410006H16Rik	chr11:62602877-62604807	368.048	-0.280726	0.272794	-1.02908	0.303444	0.571746	RIKEN cDNA 2410006H16 gene
Trim41	chr11:48806404-48817353	30.6756	-0.275489	0.267692	-1.02913	0.30342	0.571746	tripartite motif-containing 41
Map7d1	chr4:126232167-126256343	77.9392	-0.248458	0.241608	-1.02835	0.303784	0.57199	MAP7 domain containing 1
Rps12	chr10:23785183-23787275	4972.13	0.206055	0.200372	1.02836	0.303778	0.57199	ribosomal protein S12
Ubb	chr11:62551171-62553213	877.158	-0.256347	0.249493	-1.02747	0.304199	0.572573	ubiquitin B
9130401M01Rik	chr15:58022259-58034325	95.3494	-0.21846	0.212834	-1.02644	0.304687	0.572933	RIKEN cDNA 9130401M01 gene
Lmbrd2	chr15:9140550-9202483	28.0935	-0.32339	0.314996	-1.02665	0.304586	0.572933	LMBR1 domain containing 2
Nfat5	chr8:107293470-107379517	29.7441	-0.383605	0.373741	-1.02639	0.304707	0.572933	nuclear factor of activated T cells 5
Josd2	chr7:44467980-44471662	68.7403	0.306873	0.299297	1.02531	0.305215	0.573689	Josephin domain containing 2
Arcn1	chr9:44741564-44767845	42.2679	0.283825	0.277128	1.02416	0.305758	0.574396	archain 1
Mrps25	chr6:92169525-92184033	201.331	0.287347	0.280593	1.02407	0.305802	0.574396	mitochondrial ribosomal protein S25
AW554918	chr18:25168999-25467321	34.4011	-0.264233	0.258123	-1.02367	0.30599	0.57455	expressed sequence AW554918
Mrto4	chr4:139347435-139352576	19.7352	0.324362	0.317196	1.02259	0.306501	0.575311	mRNA turnover 4, ribosome maturation factor
Gm1673	chr5:33983433-33985013	1213.19	-0.306028	0.299506	-1.02178	0.306887	0.575638	predicted gene 1673
Ndufb6	chr4:40270591-40279421	184.804	0.353949	0.346348	1.02195	0.306805	0.575638	NADH:ubiquinone oxidoreductase subunit B6
1110059E24Rik	chr19:21581202-21652976	63.4892	0.219681	0.21512	1.0212	0.307158	0.575948	RIKEN cDNA 1110059E24 gene
Ptrhd1	chr12:4234027-4239950	91.7073	0.280748	0.275067	1.02065	0.307418	0.576237	peptidyl-tRNA hydrolase domain containing 1
Rragc	chr4:123917446-123936997	41.1028	-0.273916	0.268451	-1.02036	0.307558	0.5763	Ras-related GTP binding C
Atp5j	chr16:84827866-84835625	648.782	0.198279	0.194459	1.01964	0.307897	0.576736	ATP synthase, H+ transporting, mitochondrial F0 complex, subunit F
Pcdh17	chr14:84443563-84539002	108.106	0.230572	0.2262	1.01933	0.308047	0.576818	protocadherin 17
Thoc5	chr11:4895320-4928867	24.976	-0.286962	0.281687	-1.01872	0.308334	0.577157	THO complex 5
Atg4b	chr1:93751500-93790610	19.6798	-0.311407	0.306322	-1.0166	0.309343	0.578248	autophagy related 4B, cysteine peptidase
Ndufb5	chr3:32736990-32751566	66.6042	0.300307	0.295257	1.0171	0.309105	0.578248	NADH:ubiquinone oxidoreductase subunit B5
Plaa	chr4:94567514-94603244	48.9539	0.223875	0.220191	1.01673	0.309283	0.578248	phospholipase A2, activating protein
Zeb1	chr18:5591860-5775467	150.424	0.232494	0.228694	1.01661	0.309337	0.578248	zinc finger E-box binding homeobox 1
Apip	chr2:103073675-103092644	75.907	0.255671	0.251601	1.01618	0.309545	0.578427	APAF1 interacting protein
Akr7a5	chr4:139310744-139318426	93.6098	0.199772	0.196796	1.01512	0.310049	0.578831	aldo-keto reductase family 7, member A5 (aflatoxin aldehyde reductase)
Esf1	chr2:140119883-140170564	61.3628	0.218152	0.214917	1.01505	0.31008	0.578831	ESF1 nucleolar pre-rRNA processing protein homolog
Rhbdd2	chr5:135632618-135646448	71.3307	0.258935	0.255069	1.01516	0.31003	0.578831	rhomboid domain containing 2
Dym	chr18:75018781-75286964	26.0083	0.302883	0.298574	1.01443	0.310378	0.579187	dymeclin
Pigu	chr2:155278243-155357430	20.0371	0.316307	0.311957	1.01394	0.310609	0.579227	phosphatidylinositol glycan anchor biosynthesis, class U
Rab22a	chr2:173659760-173707343	55.3165	0.242212	0.238882	1.01394	0.310612	0.579227	RAB22A, member RAS oncogene family
Etfdh	chr3:79603788-79629500	34.8216	0.262771	0.259476	1.0127	0.311204	0.58013	electron transferring flavoprotein, dehydrogenase
Qdpr	chr5:45434021-45450236	69.9306	0.217927	0.215244	1.01247	0.311314	0.580137	quinoid dihydropteridine reductase
Copa	chr1:172082529-172122330	94.9054	-0.215756	0.213282	-1.0116	0.31173	0.580581	coatomer protein complex subunit alpha
Zfp146	chr7:30161269-30169750	35.6023	-0.37429	0.370026	-1.01152	0.311766	0.580581	zinc finger protein 146
Adsl	chr15:80948490-80970946	44.9844	0.267081	0.264148	1.0111	0.311968	0.580758	adenylosuccinate lyase
Top1	chr2:160645888-160722764	352.093	-0.221915	0.219689	-1.01013	0.312432	0.581423	topoisomerase (DNA) I
Ap3b1	chr13:94358960-94566317	29.1367	-0.275644	0.27314	-1.00917	0.312894	0.582084	adaptor-related protein complex 3, beta 1 subunit
Zer1	chr2:30097283-30124585	26.1554	-0.286233	0.283705	-1.00891	0.313018	0.582114	zyg-11 related, cell cycle regulator
Cacfd1	chr2:27009926-27021089	54.2757	-0.227099	0.225257	-1.00817	0.313371	0.582517	calcium channel flower domain containing 1
Pogk	chr1:166384622-166409863	78.335	-0.236384	0.234534	-1.00789	0.313508	0.582517	pogo transposable element with KRAB domain
Rrm2	chr12:24708241-24714146	112.603	-0.277187	0.275045	-1.00779	0.313556	0.582517	ribonucleotide reductase M2
Atp5c1	chr2:10056016-10080510	487.443	0.165065	0.163986	1.00658	0.314136	0.583064	ATP synthase, H+ transporting, mitochondrial F1 complex, gamma polypeptide 1
Bbx	chr16:50191844-50432390	60.4184	0.291024	0.289207	1.00628	0.31428	0.583064	bobby sox HMG box containing
Gnptg	chr17:25233331-25240124	22.2227	0.325138	0.322947	1.00679	0.314038	0.583064	N-acetylglucosamine-1-phosphotransferase, gamma subunit
Rnps1	chr17:24414565-24425901	140.679	-0.20528	0.203995	-1.0063	0.314272	0.583064	RNA binding protein with serine rich domain 1
Dnpep	chr1:75307896-75317990	58.3866	-0.278417	0.277571	-1.00305	0.315836	0.585153	aspartyl aminopeptidase
Enpp5	chr17:44078813-44086567	25.5876	0.360892	0.359667	1.00341	0.315664	0.585153	ectonucleotide pyrophosphatase/phosphodiesterase 5
Knop1	chr7:118842222-118856254	147.228	0.187231	0.186611	1.00332	0.315707	0.585153	lysine rich nucleolar protein 1
Snn	chr16:11060945-11074985	69.4695	-0.206781	0.206124	-1.00319	0.315769	0.585153	stannin
Ccnl1	chr3:65946151-65958249	41.5975	-0.332615	0.332055	-1.00169	0.316495	0.585741	cyclin L1
Dlg4	chr11:70016942-70047522	24.2324	-0.279768	0.279348	-1.0015	0.316585	0.585741	discs large MAGUK scaffold protein 4
Dlgap1	chr17:69969073-70821413	108.666	-0.627663	0.626567	-1.00175	0.316464	0.585741	DLG associated protein 1
Fam49a	chr12:12262139-12380965	29.8118	-0.294105	0.293542	-1.00192	0.316384	0.585741	family with sequence similarity 49, member A
Esd	chr14:74732297-74750765	449.679	0.132284	0.132324	0.999699	0.317456	0.587154	esterase D/formylglutathione hydrolase
4930503L19Rik	chr18:70452212-70472509	33.6419	0.256378	0.256715	0.998687	0.317946	0.587747	RIKEN cDNA 4930503L19 gene
Slc37a4	chr9:44396852-44402968	24.0545	0.332582	0.333051	0.99859	0.317993	0.587747	solute carrier family 37 (glucose-6-phosphate transporter), member 4
Cbr1	chr16:93605853-93610505	44.1933	-0.292342	0.292887	-0.998141	0.318211	0.587949	carbonyl reductase 1
Gpkow	chrX:7697131-7710262	23.4685	0.319636	0.320324	0.997854	0.31835	0.587965	G patch domain and KOW motifs
Insig1	chr5:28071363-28078662	102.746	0.329373	0.33014	0.997677	0.318436	0.587965	insulin induced gene 1
Pcmtd2	chr2:181837854-181857461	27.679	-0.334986	0.335914	-0.997236	0.31865	0.588161	protein-L-isoaspartate (D-aspartate) O-methyltransferase domain containing 2
Coasy	chr11:101082565-101086619	47.8043	0.242691	0.243515	0.996614	0.318952	0.588518	Coenzyme A synthase
Ube2d3	chr3:135438149-135468198	89.9762	-0.234703	0.236207	-0.99363	0.320403	0.590994	ubiquitin-conjugating enzyme E2D 3
Gna11	chr10:81528724-81545190	51.7242	-0.286559	0.288509	-0.993241	0.320592	0.591143	guanine nucleotide binding protein, alpha 11
Nubp1	chr16:10411948-10424428	60.7835	0.220483	0.222199	0.992276	0.321063	0.59181	nucleotide binding protein 1
Zfp536	chr7:37318024-37773641	33.3137	-0.381895	0.385041	-0.991831	0.32128	0.592009	zinc finger protein 536
Ppil2	chr16:17086555-17111257	18.2782	-0.3158	0.318516	-0.991471	0.321456	0.592132	peptidylprolyl isomerase (cyclophilin)-like 2
Eml4	chr17:83350931-83480361	83.5471	-0.20821	0.210118	-0.990919	0.321725	0.592392	echinoderm microtubule associated protein like 4
Sec63	chr10:42761496-42832514	38.9511	-0.241767	0.244083	-0.990512	0.321924	0.592392	SEC63-like (S. cerevisiae)
Snhg16	chr11:116671604-116685072	39.3352	-0.277523	0.28017	-0.990555	0.321903	0.592392	small nucleolar RNA host gene 16
Magee1	chrX:105120378-105123927	52.6059	-0.296891	0.299881	-0.990032	0.322158	0.592623	melanoma antigen, family E, 1
Gm37298	chr1:137909291-137913158	21.0284	-0.358547	0.362246	-0.989789	0.322277	0.592641	predicted gene, 37298
Kdelr1	chr7:45872772-45883732	18.6342	0.325849	0.329285	0.989566	0.322386	0.592641	KDEL (Lys-Asp-Glu-Leu) endoplasmic reticulum protein retention receptor 1
BC051226	chr17:33908044-33909317	49.9247	-0.281355	0.284612	-0.988554	0.322881	0.59335	cDNA sequence BC051226
Abhd12	chr2:150832493-150904741	39.8276	0.2548	0.257908	0.987949	0.323178	0.593643	abhydrolase domain containing 12
Chchd3	chr6:32790976-33060260	47.7968	0.22839	0.231284	0.987486	0.323404	0.593643	coiled-coil-helix-coiled-coil-helix domain containing 3
Huwe1	chrX:151800807-151935417	44.6991	-0.270046	0.273553	-0.987181	0.323554	0.593643	HECT, UBA and WWE domain containing 1
Mrpl50	chr4:49512596-49521093	70.4806	-0.211654	0.214449	-0.986966	0.32366	0.593643	mitochondrial ribosomal protein L50
Nus1	chr10:52417547-52440183	121.437	0.171853	0.174136	0.986891	0.323696	0.593643	NUS1 dehydrodolichyl diphosphate synthase subunit
U2af2	chr7:5062143-5079938	86.0216	-0.198424	0.201028	-0.987046	0.32362	0.593643	U2 small nuclear ribonucleoprotein auxiliary factor (U2AF) 2
Alg5	chr3:54735539-54751318	53.8087	0.22111	0.224234	0.986065	0.324101	0.593785	asparagine-linked glycosylation 5 (dolichyl-phosphate beta-glucosyltransferase)
E130307A14Rik	chr10:39621412-39732007	48.0837	-0.227873	0.231081	-0.986118	0.324075	0.593785	RIKEN cDNA E130307A14 gene
Grina	chr15:76246764-76249904	69.994	-0.256525	0.260093	-0.986285	0.323993	0.593785	glutamate receptor, ionotropic, N-methyl D-aspartate-associated protein 1 (glutamate binding)
Pip5k1a	chr3:95058530-95106930	39.0363	-0.257906	0.262102	-0.983991	0.32512	0.595303	phosphatidylinositol-4-phosphate 5-kinase, type 1 alpha
Reep1	chr6:71707561-71810710	71.7125	-0.30211	0.307043	-0.983932	0.325149	0.595303	receptor accessory protein 1
Dhx38	chr8:109548011-109565861	55.9597	-0.222486	0.226217	-0.983505	0.325359	0.595487	DEAH (Asp-Glu-Ala-His) box polypeptide 38
Gamt	chr10:80258151-80261012	132.516	-0.398255	0.405105	-0.983092	0.325562	0.595658	guanidinoacetate methyltransferase
Cog6	chr3:52981875-53017237	25.5074	-0.279694	0.28459	-0.982794	0.325709	0.595726	component of oligomeric golgi complex 6
Cbll1	chr12:31484829-31499616	88.8759	-0.210864	0.214815	-0.981605	0.326294	0.596554	Casitas B-lineage lymphoma-like 1
Ckap4	chr10:84526305-84534062	137.12	0.176453	0.179792	0.981429	0.326381	0.596554	cytoskeleton-associated protein 4
Jph4	chr14:55106826-55116935	46.5454	-0.338806	0.345343	-0.98107	0.326558	0.596677	junctophilin 4
Krit1	chr5:3803184-3845564	84.9173	-0.248439	0.253422	-0.980337	0.32692	0.597137	KRIT1, ankyrin repeat containing
Drg1	chr11:3187360-3266415	45.895	-0.24282	0.247768	-0.980027	0.327073	0.597192	developmentally regulated GTP binding protein 1
Wdr13	chrX:8123301-8132892	38.4341	-0.269456	0.275003	-0.97983	0.32717	0.597192	WD repeat domain 13
Ccdc136	chr6:29396309-29426994	111.965	0.24652	0.252013	0.978203	0.327974	0.597256	coiled-coil domain containing 136
P4ha1	chr10:59323296-59373304	78.3652	0.283782	0.289997	0.978569	0.327793	0.597256	procollagen-proline, 2-oxoglutarate 4-dioxygenase (proline 4-hydroxylase), alpha 1 polypeptide
Ppme1	chr7:100326737-100372307	83.1794	-0.190177	0.19432	-0.978682	0.327737	0.597256	protein phosphatase methylesterase 1
Rab5a	chr17:53479234-53507680	21.3463	0.318675	0.325547	0.978892	0.327634	0.597256	RAB5A, member RAS oncogene family
Rrp1	chr10:78400384-78413043	83.1574	-0.23271	0.237635	-0.979275	0.327444	0.597256	ribosomal RNA processing 1 homolog (S. cerevisiae)
Spa17	chr9:37603290-37613722	22.8018	0.283567	0.28984	0.978359	0.327897	0.597256	sperm autoantigenic protein 17
Ubald2	chr11:116434094-116439077	79.7004	-0.248718	0.254111	-0.978777	0.32769	0.597256	UBA-like domain containing 2
Crtc1	chr8:70382355-70439579	39.0776	-0.28232	0.288702	-0.977895	0.328126	0.597266	CREB regulated transcription coactivator 1
H1f10	chr6:87980421-87981637	154.973	0.311677	0.318812	0.97762	0.328262	0.597266	H1.10 linker histone
Tmem87b	chr2:128818118-128854261	29.1623	0.25984	0.265814	0.977525	0.328309	0.597266	transmembrane protein 87B
Ext1	chr15:53064038-53346159	40.7677	0.25955	0.265666	0.976981	0.328578	0.597555	exostosin glycosyltransferase 1
Ccndbp1	chr2:121008403-121016904	67.9548	-0.217511	0.223066	-0.975098	0.329512	0.598857	cyclin D-type binding-protein 1
Taf11	chr17:27901122-27909844	80.3029	-0.195168	0.200153	-0.975092	0.329515	0.598857	TATA-box binding protein associated factor 11
Trim35	chr14:66297031-66311424	49.7752	-0.252658	0.259348	-0.974204	0.329955	0.599457	tripartite motif-containing 35
Rab12	chr17:66494512-66519729	88.5024	0.192898	0.198141	0.973542	0.330284	0.599854	RAB12, member RAS oncogene family
Med28	chr5:45520229-45529276	35.3912	-0.285027	0.292944	-0.972973	0.330567	0.600167	mediator complex subunit 28
Adipor1	chr1:134415378-134433351	48.9738	0.225316	0.23204	0.971023	0.331537	0.60138	adiponectin receptor 1
Dpysl4	chr7:139086001-139102704	72.8363	-0.241385	0.248603	-0.970962	0.331567	0.60138	dihydropyrimidinase-like 4
Zfp251	chr15:76851609-76871435	41.0641	-0.227942	0.234689	-0.97125	0.331424	0.60138	zinc finger protein 251
Acy1	chr9:106432981-106438319	26.3606	0.30543	0.314818	0.97018	0.331957	0.601775	aminoacylase 1
Tmem170b	chr13:41605907-41641355	20.924	-0.354311	0.365238	-0.970081	0.332006	0.601775	transmembrane protein 170B
Smarca5	chr8:80698507-80739497	54.1541	0.26913	0.277921	0.968369	0.33286	0.603122	SWI/SNF related, matrix associated, actin dependent regulator of chromatin, subfamily a, member 5
Nup88	chr11:70943058-70969973	25.9053	-0.282666	0.29206	-0.967836	0.333127	0.603403	nucleoporin 88
Pccb	chr9:100982032-101034898	33.3779	0.2539	0.262805	0.966117	0.333986	0.604758	propionyl Coenzyme A carboxylase, beta polypeptide
Calr	chr8:84841850-84846934	274.959	0.28612	0.296388	0.965355	0.334367	0.605129	calreticulin
Ndfip1	chr18:38410396-38465303	115.375	0.248313	0.257249	0.965262	0.334413	0.605129	Nedd4 family interacting protein 1
Rapgef1	chr2:29619720-29740978	39.7797	-0.2515	0.260616	-0.965024	0.334533	0.605143	Rap guanine nucleotide exchange factor (GEF) 1
Ttc19	chr11:62281473-62328451	23.0384	-0.299337	0.310418	-0.964303	0.334894	0.605596	tetratricopeptide repeat domain 19
Mkrn2	chr6:115601902-115622624	71.1447	-0.218307	0.226502	-0.963822	0.335135	0.605629	makorin, ring finger protein, 2
Rcn3	chr7:45082913-45092221	30.4724	0.2855	0.296155	0.964024	0.335034	0.605629	reticulocalbin 3, EF-hand calcium binding domain
Zfp770	chr2:114193461-114201469	38.1668	-0.255576	0.265241	-0.963563	0.335265	0.605662	zinc finger protein 770
Cebpzos	chr17:78916500-78920306	160.828	0.368558	0.382851	0.962667	0.335715	0.605669	CCAAT/enhancer binding protein (C/EBP), zeta, opposite strand
Dbnl	chr11:5788488-5800962	85.6324	-0.252299	0.261993	-0.962999	0.335548	0.605669	drebrin-like
Ten1	chr11:116198855-116215318	181.551	0.19619	0.203782	0.962744	0.335676	0.605669	TEN1 telomerase capping complex subunit
Xrcc4	chr13:89774027-90089608	25.9269	0.330116	0.342896	0.962728	0.335684	0.605669	X-ray repair complementing defective repair in Chinese hamster cells 4
Mmut	chr17:40934685-40961988	46.4781	0.304242	0.316245	0.962044	0.336027	0.606031	methylmalonyl-Coenzyme A mutase
Zdhhc1	chr8:105472423-105496902	19.1342	0.339324	0.352986	0.961297	0.336403	0.606508	zinc finger, DHHC domain containing 1
Ccdc93	chr1:121431049-121506460	22.3581	0.286702	0.29862	0.960087	0.337012	0.607403	coiled-coil domain containing 93
Serp2	chr14:76532814-76556889	145.988	-0.419781	0.437436	-0.95964	0.337237	0.607607	stress-associated endoplasmic reticulum protein family member 2
Mapk1ip1l	chr14:47298266-47323204	47.7501	-0.267233	0.278648	-0.959034	0.337541	0.607955	mitogen-activated protein kinase 1 interacting protein 1-like
Abhd16a	chr17:35089263-35102987	35.2162	-0.26766	0.28028	-0.954973	0.339591	0.609835	abhydrolase domain containing 16A
Eif3a	chr19:60761117-60790658	258.293	0.153505	0.160616	0.955722	0.339213	0.609835	eukaryotic translation initiation factor 3, subunit A
Ktn1	chr14:47648448-47739894	199.943	0.20296	0.212392	0.95559	0.339279	0.609835	kinectin 1
Lzic	chr4:149485229-149496668	74.3256	0.193421	0.202316	0.956034	0.339055	0.609835	leucine zipper and CTNNBIP1 domain containing
Nap1l1	chr10:111473223-111498150	24.5065	0.299099	0.31308	0.955343	0.339404	0.609835	nucleosome assembly protein 1-like 1
Rbm17	chr2:11585437-11604153	88.7612	-0.18653	0.195326	-0.954965	0.339595	0.609835	RNA binding motif protein 17
Shisal1	chr15:84379203-84447097	27.2103	-0.274036	0.286666	-0.95594	0.339103	0.609835	shisa like 1
Tbcel	chr9:42412316-42507809	27.4323	0.259952	0.271931	0.955946	0.3391	0.609835	tubulin folding cofactor E-like
Zfp397	chr18:23954692-23964673	75.1231	-0.384562	0.402196	-0.956154	0.338994	0.609835	zinc finger protein 397
Psme3	chr11:101316213-101323537	27.9892	0.261556	0.27413	0.954129	0.340019	0.610393	proteaseome (prosome, macropain) activator subunit 3 (PA28 gamma, Ki)
Gm21926	chr17:3103175-3114795	32.9075	-0.318775	0.33425	-0.953703	0.340234	0.610447	predicted gene, 21926
Stim2	chr5:53998499-54121057	34.0963	0.27137	0.284567	0.953626	0.340273	0.610447	stromal interaction molecule 2
Mrps10	chr17:47368887-47381417	120.603	-0.171089	0.179603	-0.952597	0.340794	0.610712	mitochondrial ribosomal protein S10
Ptp4a2	chr4:129811219-129850003	72.403	0.207634	0.218001	0.952447	0.34087	0.610712	protein tyrosine phosphatase 4a2
Rab30	chr7:92741603-92844535	35.1527	-0.289365	0.303725	-0.952719	0.340732	0.610712	RAB30, member RAS oncogene family
Tmem176b	chr6:48833818-48841496	172.301	-0.309765	0.32503	-0.953035	0.340572	0.610712	transmembrane protein 176B
Nmnat1	chr4:149467572-149485202	25.1309	0.299029	0.314142	0.951891	0.341152	0.611016	nicotinamide nucleotide adenylyltransferase 1
Gemin7	chr7:19564946-19577595	59.5181	-0.205575	0.21602	-0.951646	0.341277	0.611037	gem nuclear organelle associated protein 7
Snca	chr6:60731575-60829855	170.016	-0.263095	0.276686	-0.950882	0.341664	0.61153	synuclein, alpha
Banf1	chr19:5364638-5367168	166.104	0.197825	0.20831	0.949666	0.342282	0.612232	BAF nuclear assembly factor 1
Trmt10a	chr3:138143448-138159821	24.3977	0.293116	0.3086	0.949826	0.342201	0.612232	tRNA methyltransferase 10A
Csnk2a2	chr8:95446096-95490039	89.0804	0.184724	0.194597	0.949266	0.342485	0.612394	casein kinase 2, alpha prime polypeptide
Fam126a	chr5:23915276-24030690	64.1309	0.22182	0.233791	0.948798	0.342723	0.612618	family with sequence similarity 126, member A
Fopnl	chr16:14299244-14317405	103.083	-0.171274	0.180678	-0.947952	0.343154	0.612984	Fgfr1op N-terminal like
Tut4	chr4:108459426-108559421	94.2986	-0.323064	0.340778	-0.948016	0.343121	0.612984	terminal uridylyl transferase 4
Asxl2	chr12:3426857-3506852	46.7759	0.228475	0.241301	0.946844	0.343718	0.613589	additional sex combs like 2, transcriptional regulator
Gls	chr1:52163448-52233232	33.7419	-0.250591	0.264605	-0.947038	0.343619	0.613589	glutaminase
Cnot1	chr8:95719451-95807464	52.3883	-0.259727	0.274426	-0.946439	0.343925	0.613606	CCR4-NOT transcription complex, subunit 1
Tbcb	chr7:30224131-30232272	331.433	-0.176591	0.186595	-0.946383	0.343953	0.613606	tubulin folding cofactor B
Mad1l1	chr5:140008689-140321552	25.3315	0.301044	0.318467	0.945291	0.34451	0.614397	MAD1 mitotic arrest deficient 1-like 1
Coq8b	chr7:27233023-27257950	31.8655	0.282333	0.299181	0.943688	0.345329	0.615655	coenzyme Q8B
Ccny	chr18:9312304-9450154	36.5629	0.237676	0.251996	0.943176	0.345591	0.61592	cyclin Y
Zfp467	chr6:48427697-48445825	42.5957	0.279436	0.29653	0.942354	0.346011	0.616468	zinc finger protein 467
Atp5k	chr5:108433244-108434448	60.383	0.352744	0.374865	0.94099	0.34671	0.617113	ATP synthase, H+ transporting, mitochondrial F1F0 complex, subunit E
Irs2	chr8:10984681-11008458	23.2563	0.336438	0.357539	0.940981	0.346714	0.617113	insulin receptor substrate 2
Tmem128	chr5:38260185-38269634	167.411	-0.183866	0.195376	-0.941087	0.34666	0.617113	transmembrane protein 128
Sh3gl1	chr17:56016750-56036635	44.8203	-0.277762	0.295597	-0.939666	0.347389	0.618111	SH3-domain GRB2-like 1
Lgmn	chr12:102394084-102439813	42.3798	0.240779	0.256622	0.938262	0.34811	0.619191	legumain
Gng3	chr19:8836933-8839194	154.443	-0.876895	0.935115	-0.937741	0.348378	0.619205	guanine nucleotide binding protein (G protein), gamma 3
Isoc1	chr18:58659466-58680368	60.5973	0.207382	0.221188	0.937582	0.34846	0.619205	isochorismatase domain containing 1
Tmem230	chr2:132239492-132247807	25.4315	-0.271951	0.289975	-0.937841	0.348326	0.619205	transmembrane protein 230
Rgs20	chr1:4909576-5070285	36.9797	0.307568	0.328379	0.936625	0.348951	0.619876	regulator of G-protein signaling 20
Tk2	chr8:104226685-104248558	21.0428	-0.278429	0.297513	-0.935855	0.349348	0.620378	thymidine kinase 2, mitochondrial
Wdr75	chr1:45795166-45823619	76.5429	0.20936	0.22377	0.935602	0.349478	0.620407	WD repeat domain 75
Acot7	chr4:152178134-152271855	42.7907	-0.305362	0.326978	-0.933891	0.35036	0.62167	acyl-CoA thioesterase 7
Ndufa8	chr2:36036326-36049406	317.658	0.192661	0.206373	0.933556	0.350533	0.62167	NADH:ubiquinone oxidoreductase subunit A8
Tmem167b	chr3:108556425-108562466	49.3285	-0.213566	0.228735	-0.933682	0.350468	0.62167	transmembrane protein 167B
BC004004	chr17:29268788-29314065	49.4702	0.213091	0.228518	0.932493	0.351082	0.622034	cDNA sequence BC004004
Cstf1	chr2:172370681-172382448	25.3509	0.26848	0.287914	0.932501	0.351078	0.622034	cleavage stimulation factor, 3' pre-RNA, subunit 1
Rmnd5a	chr6:71388634-71440637	20.4018	0.28435	0.304844	0.932773	0.350937	0.622034	required for meiotic nuclear division 5 homolog A
Ift74	chr4:94614491-94693229	158.596	0.258397	0.277229	0.93207	0.3513	0.622218	intraflagellar transport 74
Ap2a1	chr7:44900373-44929496	64.4332	0.202351	0.217368	0.930917	0.351897	0.622666	adaptor-related protein complex 2, alpha 1 subunit
Pelp1	chr11:70392883-70410031	37.7442	-0.25391	0.272638	-0.931308	0.351694	0.622666	proline, glutamic acid and leucine rich protein 1
Snx11	chr11:96767555-96777559	22.489	0.267609	0.287415	0.931088	0.351808	0.622666	sorting nexin 11
Cadm4	chr7:24482023-24504539	60.7609	-0.246838	0.265824	-0.928577	0.353108	0.624606	cell adhesion molecule 4
Ing2	chr8:47667178-47675556	26.6289	0.253973	0.27382	0.92752	0.353657	0.625372	inhibitor of growth family, member 2
Arf3	chr15:98736634-98763214	101.054	0.213603	0.230647	0.926106	0.354391	0.625446	ADP-ribosylation factor 3
Cacul1	chr19:60524696-60581025	28.8693	-0.25154	0.271698	-0.925809	0.354545	0.625446	CDK2 associated, cullin domain 1
Cdk9	chr2:32705784-32713076	59.9649	0.223387	0.240948	0.927116	0.353866	0.625446	cyclin-dependent kinase 9 (CDC2-related kinase)
Gtf3a	chr5:146948657-146955614	28.8617	-0.269329	0.290548	-0.926969	0.353943	0.625446	general transcription factor III A
Ints4	chr7:97480956-97541395	41.7126	0.251452	0.271359	0.926637	0.354115	0.625446	integrator complex subunit 4
Pbx1	chr1:168119364-168432270	342.401	-0.159645	0.172391	-0.926067	0.354411	0.625446	pre B cell leukemia homeobox 1
Ppp3r1	chr11:17159263-17200375	71.7713	-0.193884	0.209464	-0.925618	0.354644	0.625446	protein phosphatase 3, regulatory subunit B, alpha isoform (calcineurin B, type I)
Rpl27a	chr7:109519147-109522367	145.629	0.182128	0.196566	0.926548	0.354161	0.625446	ribosomal protein L27A
Utp23	chr15:51877429-51884614	51.2356	0.228477	0.246883	0.925446	0.354734	0.625446	UTP23 small subunit processome component
1700123O20Rik	chr14:54686216-54690741	50.126	-0.264108	0.285735	-0.924311	0.355325	0.626081	RIKEN cDNA 1700123O20 gene
Csnk1a1	chr18:61555274-61590061	312.207	-0.180646	0.195393	-0.924525	0.355213	0.626081	casein kinase 1, alpha 1
Nup43	chr10:7667503-7678881	23.6853	-0.286943	0.310923	-0.922872	0.356074	0.626994	nucleoporin 43
Sec22a	chr16:35311131-35363918	32.4084	-0.263901	0.285955	-0.922874	0.356073	0.626994	SEC22 homolog A, vesicle trafficking protein
Mcm3ap	chr10:76468927-76515857	29.7973	-0.260894	0.282775	-0.922622	0.356204	0.627021	minichromosome maintenance complex component 3 associated protein
Gcdh	chr8:84886393-84893921	30.848	0.24608	0.267632	0.919471	0.357849	0.629509	glutaryl-Coenzyme A dehydrogenase
Sltm	chr9:70542754-70592234	121.841	-0.181956	0.197849	-0.919669	0.357746	0.629509	SAFB-like, transcription modulator
Tmx1	chr12:70453095-70468040	27.2305	0.256848	0.279424	0.919204	0.357989	0.62955	thioredoxin-related transmembrane protein 1
Snrnp70	chr7:45376453-45395742	214.581	-0.18351	0.199732	-0.918779	0.358211	0.629737	small nuclear ribonucleoprotein 70 (U1)
Bcap29	chr12:31590967-31634658	24.3394	0.315312	0.343325	0.918408	0.358406	0.629876	B cell receptor associated protein 29
Gipc1	chr8:83652677-83664694	120.372	0.175508	0.191377	0.917084	0.359099	0.63089	GIPC PDZ domain containing family, member 1
Dph5	chr3:115887837-115934361	21.9287	0.270657	0.295283	0.916602	0.359351	0.631129	diphthamide biosynthesis 5
Mtpap	chr18:4375592-4397330	38.2019	-0.276797	0.302209	-0.915915	0.359712	0.631354	mitochondrial poly(A) polymerase
Srp19	chr18:34330847-34336599	101.356	0.281296	0.307065	0.916081	0.359625	0.631354	signal recognition particle 19
Pdlim4	chr11:54054928-54069014	70.0686	-0.266371	0.290926	-0.915599	0.359877	0.631441	PDZ and LIM domain 4
Rabac1	chr7:24969752-24972754	216.728	0.19567	0.213775	0.915312	0.360028	0.631501	Rab acceptor 1 (prenylated)
Bex2	chrX:136066564-136068236	532.545	-0.139227	0.152271	-0.914338	0.360539	0.631787	brain expressed X-linked 2
Fam204a	chr19:60198586-60226701	95.2195	0.222741	0.243498	0.914755	0.36032	0.631787	family with sequence similarity 204, member A
Snx17	chr5:31193227-31199143	132.62	0.193149	0.211216	0.914461	0.360475	0.631787	sorting nexin 17
Tcea1	chr1:4857814-4897909	163.16	0.192236	0.210358	0.913854	0.360794	0.632029	transcription elongation factor A (SII) 1
Nbr1	chr11:101552149-101581951	98.8771	-0.168938	0.184908	-0.91363	0.360912	0.632031	NBR1, autophagy cargo receptor
Cdk13	chr13:17710315-17805097	47.9741	-0.20612	0.225775	-0.912943	0.361272	0.63245	cyclin-dependent kinase 13
Fam192a	chr8:94574138-94601997	38.7363	-0.274849	0.301409	-0.911878	0.361833	0.63245	family with sequence similarity 192, member A
Kansl1l	chr1:66719248-66817562	19.9499	0.306624	0.335991	0.912597	0.361454	0.63245	KAT8 regulatory NSL complex subunit 1-like
Ppm1g	chr5:31202664-31220687	50.087	-0.203152	0.222789	-0.91186	0.361843	0.63245	protein phosphatase 1G (formerly 2C), magnesium-dependent, gamma isoform
Scai	chr2:39066214-39190734	21.5777	-0.283933	0.311356	-0.911923	0.361809	0.63245	suppressor of cancer cell invasion
Tmem209	chr6:30479053-30509783	31.4558	0.257143	0.282002	0.911847	0.361849	0.63245	transmembrane protein 209
Nif3l1	chr1:58445151-58481816	49.5254	-0.217181	0.238346	-0.9112	0.36219	0.632639	Ngg1 interacting factor 3-like 1 (S. pombe)
Tbc1d17	chr7:44834623-44849079	48.1904	-0.221463	0.243003	-0.911358	0.362107	0.632639	TBC1 domain family, member 17
Clstn1	chr4:149586468-149648899	35.2681	0.304395	0.334281	0.910595	0.362509	0.632687	calsyntenin 1
Grwd1	chr7:45825223-45830944	21.5628	0.27676	0.304005	0.910378	0.362623	0.632687	glutamate-rich WD repeat containing 1
Mrpl36	chr13:73328513-73332178	59.5922	0.287578	0.315903	0.910337	0.362645	0.632687	mitochondrial ribosomal protein L36
Rlf	chr4:121145373-121215084	46.2642	-0.288112	0.316515	-0.910264	0.362683	0.632687	rearranged L-myc fusion sequence
0610009L18Rik	chr11:120348678-120351190	26.8891	0.317215	0.348969	0.909004	0.363348	0.633644	RIKEN cDNA 0610009L18 gene
Pxk	chr14:8098211-8165117	18.8146	-0.287155	0.316016	-0.908675	0.363522	0.633743	PX domain containing serine/threonine kinase
Mrpl12	chr11:120484613-120489065	148.789	0.27552	0.303512	0.907771	0.363999	0.634372	mitochondrial ribosomal protein L12
Tsen2	chr6:115544664-115578628	52.7871	0.199009	0.219303	0.907462	0.364162	0.634453	tRNA splicing endonuclease subunit 2
Lbh	chr17:72918305-72941947	27.4623	-0.3368	0.371837	-0.905775	0.365055	0.635804	limb-bud and heart
Dhrs7b	chr11:60830631-60860195	55.4414	0.228423	0.252277	0.905444	0.36523	0.635905	dehydrogenase/reductase (SDR family) member 7B
Bhlhb9	chrX:135797594-135891081	29.1079	0.321017	0.354664	0.905131	0.365396	0.63599	basic helix-loop-helix domain containing, class B9
Zbtb5	chr4:44991242-45012412	19.8	-0.310674	0.343333	-0.904875	0.365532	0.636023	zinc finger and BTB domain containing 5
Aurka	chr2:172356190-172370535	38.2602	0.290901	0.321837	0.903877	0.366061	0.636739	aurora kinase A
Epn2	chr11:61517249-61579687	27.0312	0.252965	0.280235	0.90269	0.36669	0.637426	epsin 2
Zfp738	chr13:67658685-67687071	40.7287	-0.234414	0.259643	-0.90283	0.366616	0.637426	zinc finger protein 738
Gtf3c5	chr2:28566311-28583751	21.6689	-0.326365	0.361712	-0.902279	0.366909	0.637518	general transcription factor IIIC, polypeptide 5
Nr2c2	chr6:92091390-92174294	22.4913	-0.296104	0.328221	-0.902149	0.366978	0.637518	nuclear receptor subfamily 2, group C, member 2
Bod1	chr11:31665181-31671885	238.861	-0.13331	0.148006	-0.900707	0.367744	0.638125	biorientation of chromosomes in cell division 1
Mrpl45	chr11:97315716-97329920	45.988	0.228848	0.254104	0.900608	0.367797	0.638125	mitochondrial ribosomal protein L45
Nsun2	chr13:69533746-69635780	22.268	0.26744	0.296773	0.901162	0.367502	0.638125	NOL1/NOP2/Sun domain family member 2
Zfp426	chr9:20468549-20492746	29.9251	-0.23463	0.260465	-0.900814	0.367687	0.638125	zinc finger protein 426
Rock1	chr18:10064401-10182045	53.3368	-0.249724	0.27859	-0.896383	0.370048	0.641417	Rho-associated coiled-coil containing protein kinase 1
Supt5	chr7:28314891-28338746	39.6204	-0.25217	0.281201	-0.896759	0.369847	0.641417	suppressor of Ty 5, DSIF elongation factor subunit
Tmem43	chr6:91473703-91488463	26.2825	0.246151	0.274559	0.896531	0.369969	0.641417	transmembrane protein 43
5430405H02Rik	chr2:156844351-156862963	33.1243	-0.229303	0.256257	-0.894819	0.370884	0.64266	RIKEN cDNA 5430405H02 gene
Pex19	chr1:172126755-172136493	20.6499	-0.2942	0.329383	-0.893186	0.371758	0.643969	peroxisomal biogenesis factor 19
Kpna1	chr16:35978750-36037131	35.0002	0.217635	0.244019	0.891875	0.37246	0.644775	karyopherin (importin) alpha 1
Peli1	chr11:21091291-21150323	21.1083	-0.39187	0.439355	-0.891922	0.372435	0.644775	pellino 1
Ccdc59	chr10:105841067-105847833	200.478	-0.164762	0.184952	-0.890837	0.373017	0.645042	coiled-coil domain containing 59
Dstn	chr2:143915320-143943324	130.941	0.248951	0.279499	0.890702	0.373089	0.645042	destrin
Eef1g	chr19:8967041-8978479	36.9627	0.266696	0.299332	0.890971	0.372945	0.645042	eukaryotic translation elongation factor 1 gamma
Tln1	chr4:43531519-43562691	137.335	-0.192239	0.215719	-0.891153	0.372847	0.645042	talin 1
BC003965	chr17:25184554-25187662	48.6782	0.284224	0.319225	0.890356	0.373275	0.645065	cDNA sequence BC003965
Krba1	chr6:48395586-48419781	17.6525	-0.291135	0.327032	-0.890234	0.37334	0.645065	KRAB-A domain containing 1
Mapk14	chr17:28691329-28748406	22.5676	0.289929	0.326137	0.88898	0.374014	0.645411	mitogen-activated protein kinase 14
Rad1	chr15:10486018-10499063	29.1171	0.277398	0.311849	0.889526	0.37372	0.645411	RAD1 checkpoint DNA exonuclease
Usp7	chr16:8689595-8792308	23.0764	-0.286456	0.322231	-0.888978	0.374015	0.645411	ubiquitin specific peptidase 7
Yipf6	chrX:98936316-98949017	25.4035	0.25423	0.285974	0.888997	0.374005	0.645411	Yip1 domain family, member 6
Rsrc1	chr3:66981390-67358396	37.7133	0.218315	0.245664	0.888676	0.374177	0.645485	arginine/serine-rich coiled-coil 1
Asb8	chr15:98134637-98165625	26.2946	-0.257254	0.290264	-0.886278	0.375468	0.645631	ankyrin repeat and SOCS box-containing 8
Asna1	chr8:85017931-85025281	175.912	0.17444	0.196772	0.886509	0.375343	0.645631	arsA arsenite transporter, ATP-binding, homolog 1 (bacterial)
Brd1	chr15:88687034-88734233	73.6465	-0.243696	0.275218	-0.885466	0.375906	0.645631	bromodomain containing 1
Copg1	chr6:87887814-87913595	67.8475	-0.183985	0.207458	-0.886854	0.375158	0.645631	coatomer protein complex, subunit gamma 1
Jpx	chrX:103493556-103565696	26.184	-0.263688	0.297519	-0.88629	0.375462	0.645631	Jpx transcript, Xist activator (non-protein coding)
Kctd1	chr18:14968685-15151446	22.1521	-0.255502	0.288484	-0.885671	0.375795	0.645631	potassium channel tetramerisation domain containing 1
Kif23	chr9:61915905-61946774	39.3746	0.244391	0.275622	0.886689	0.375247	0.645631	kinesin family member 23
N6amt1	chr16:87354185-87368742	56.1167	0.202607	0.228355	0.887246	0.374946	0.645631	N-6 adenine-specific DNA methyltransferase 1 (putative)
Nsmce4a	chr7:130532526-130573118	104.621	0.201953	0.227865	0.886281	0.375466	0.645631	NSE4 homolog A, SMC5-SMC6 complex component
Psmd12	chr11:107479484-107504362	76.1639	0.208197	0.234849	0.886515	0.37534	0.645631	proteasome (prosome, macropain) 26S subunit, non-ATPase, 12
Sf1	chr19:6363690-6378030	48.8335	0.255025	0.287642	0.886609	0.37529	0.645631	splicing factor 1
Surf1	chr2:26913381-26916530	80.2619	0.188591	0.212994	0.88543	0.375925	0.645631	surfeit gene 1
Trit1	chr4:123016597-123054949	32.9554	-0.271897	0.306932	-0.885854	0.375696	0.645631	tRNA isopentenyltransferase 1
Zscan12	chr13:21362820-21372289	20.3161	-0.291454	0.329049	-0.885748	0.375753	0.645631	zinc finger and SCAN domain containing 12
Cdc14a	chr3:116272553-116428745	24.3966	-0.275562	0.311505	-0.884614	0.376365	0.645665	CDC14 cell division cycle 14A
Homer1	chr13:93299635-93405129	18.9898	-0.297465	0.336259	-0.884632	0.376355	0.645665	homer scaffolding protein 1
Rchy1	chr5:91948904-91963068	75.3943	-0.183274	0.207182	-0.884602	0.376371	0.645665	ring finger and CHY zinc finger domain containing 1
Trmt10c	chr16:56032609-56037819	55.6285	0.222769	0.251855	0.884512	0.37642	0.645665	tRNA methyltransferase 10C, mitochondrial RNase P subunit
Gnas	chr2:174284320-174346744	33.2889	0.258765	0.292778	0.883825	0.376791	0.645951	GNAS (guanine nucleotide binding protein, alpha stimulating) complex locus
Tmem205	chr9:21921008-21927556	62.5821	0.255214	0.288781	0.883763	0.376824	0.645951	transmembrane protein 205
Tcof1	chr18:60813755-60848971	25.9333	0.2458	0.278214	0.883491	0.376971	0.645999	treacle ribosome biogenesis factor 1
Atad3a	chr4:155740641-155761093	52.3838	0.21956	0.248922	0.882043	0.377753	0.646589	ATPase family, AAA domain containing 3A
Atp5b	chr10:128083273-128090391	379.343	0.206566	0.234443	0.881093	0.378267	0.646589	ATP synthase, H+ transporting mitochondrial F1 complex, beta subunit
Cdc123	chr2:5794294-5845164	266.382	0.149179	0.16929	0.881205	0.378207	0.646589	cell division cycle 123
Dzip3	chr16:48924232-48994165	52.8277	0.196335	0.222523	0.882314	0.377607	0.646589	DAZ interacting protein 3, zinc finger
Hipk1	chr3:103739815-103791563	50.5665	0.217939	0.247203	0.881618	0.377983	0.646589	homeodomain interacting protein kinase 1
Hnrnpul2	chr19:8820010-8834143	85.3094	-0.186497	0.211568	-0.881498	0.378048	0.646589	heterogeneous nuclear ribonucleoprotein U-like 2
Rabepk	chr2:34777556-34799912	44.0134	-0.212057	0.240649	-0.881186	0.378217	0.646589	Rab9 effector protein with kelch motifs
Tsix	chrX:103431517-103484957	61.7866	-0.700852	0.795227	-0.881323	0.378143	0.646589	X (inactive)-specific transcript, opposite strand
Kctd18	chr1:57955101-58018956	24.0828	-0.249648	0.283602	-0.880275	0.37871	0.647142	potassium channel tetramerisation domain containing 18
Atp5e	chr2:174461072-174464105	2326.86	0.250013	0.284397	0.879101	0.379347	0.647296	ATP synthase, H+ transporting, mitochondrial F1 complex, epsilon subunit
Frmd4a	chr2:4017717-4614043	22.063	-0.260436	0.296175	-0.879332	0.379221	0.647296	FERM domain containing 4A
Snip1	chr4:125066672-125074042	32.4561	-0.257415	0.292847	-0.879009	0.379396	0.647296	Smad nuclear interacting protein 1
Tmem263	chr10:85102627-85120618	54.8123	-0.195344	0.222044	-0.879753	0.378993	0.647296	transmembrane protein 263
Zfp507	chr7:35772343-35803003	31.8448	-0.22624	0.257367	-0.879056	0.379371	0.647296	zinc finger protein 507
Plod3	chr5:136987019-136996648	37.2154	0.222399	0.2531	0.8787	0.379564	0.64738	procollagen-lysine, 2-oxoglutarate 5-dioxygenase 3
Psenen	chr7:30561863-30563627	182.614	0.18992	0.216196	0.878461	0.379693	0.647397	presenilin enhancer gamma secretase subunit
Ppil4	chr10:7792891-7823135	31.3429	-0.249564	0.284623	-0.876822	0.380583	0.648304	peptidylprolyl isomerase (cyclophilin)-like 4
Tmem183a	chr1:134346097-134361979	50.0463	0.228524	0.260578	0.876988	0.380493	0.648304	transmembrane protein 183A
Usp15	chr10:123105006-123196995	59.6361	-0.188588	0.215047	-0.87696	0.380508	0.648304	ubiquitin specific peptidase 15
Foxp1	chr6:98925338-99522721	36.4335	-0.274717	0.313502	-0.876283	0.380876	0.6486	forkhead box P1
Ndufa3	chr7:3617373-3620327	429.029	0.243654	0.27816	0.875949	0.381058	0.648705	NADH:ubiquinone oxidoreductase subunit A3
Sfpq	chr4:127021324-127037013	117.94	-0.167994	0.191835	-0.875725	0.38118	0.64871	splicing factor proline/glutamine rich (polypyrimidine tract binding protein associated)
Abce1	chr8:79683462-79711740	28.215	0.260077	0.298159	0.872274	0.383059	0.651704	ATP-binding cassette, sub-family E (OABP), member 1
Sde2	chr1:180851127-180868113	147.273	-0.171519	0.196715	-0.871915	0.383255	0.651821	SDE2 telomere maintenance homolog (S. pombe)
Slain2	chr5:72914304-72978829	17.8548	-0.289852	0.33251	-0.871708	0.383368	0.651821	SLAIN motif family, member 2
Zdhhc4	chr5:143316489-143329256	50.1723	0.240751	0.276701	0.870076	0.384259	0.653132	zinc finger, DHHC domain containing 4
Cyren	chr6:34871771-34878060	27.6668	0.231575	0.266436	0.869156	0.384762	0.653578	cell cycle regulator of NHEJ
Mfap3	chr11:57518664-57533815	69.3071	-0.200673	0.230849	-0.869284	0.384692	0.653578	microfibrillar-associated protein 3
Mrpl54	chr10:81264713-81266934	23.6075	0.282434	0.32539	0.867985	0.385402	0.654461	mitochondrial ribosomal protein L54
Gtf3c6	chr10:40247703-40258108	218.357	-0.214621	0.247352	-0.867672	0.385574	0.654548	general transcription factor IIIC, polypeptide 6, alpha
Amot	chrX:145446425-145505181	38.4142	-0.217304	0.250652	-0.866956	0.385966	0.654769	angiomotin
Ndufaf4	chr4:24898083-24905001	91.0982	0.250585	0.289087	0.866815	0.386043	0.654769	NADH:ubiquinone oxidoreductase complex assembly factor 4
Ube3b	chr5:114380607-114421169	26.2025	0.269112	0.310475	0.866775	0.386065	0.654769	ubiquitin protein ligase E3B
Atp5g1	chr11:96068852-96075670	1280.77	0.290057	0.334892	0.86612	0.386424	0.655173	ATP synthase, H+ transporting, mitochondrial F0 complex, subunit C1 (subunit 9)
Zbtb45	chr7:13003898-13010034	34.3417	-0.224641	0.259471	-0.865766	0.386618	0.655298	zinc finger and BTB domain containing 45
Anapc1	chr2:128610104-128687391	65.2429	0.191462	0.221288	0.865216	0.38692	0.6554	anaphase promoting complex subunit 1
Pdss2	chr10:43221486-43464882	21.6116	-0.276427	0.319462	-0.865289	0.38688	0.6554	prenyl (solanesyl) diphosphate synthase, subunit 2
Fam219b	chr9:57537528-57543184	18.0564	0.312816	0.361784	0.864647	0.387233	0.655725	family with sequence similarity 219, member B
Tuba1b	chr15:98931425-98934565	548.242	0.191436	0.221465	0.864408	0.387364	0.655743	tubulin, alpha 1B
Tmem201	chr4:149715375-149738044	17.9537	0.297313	0.344271	0.863602	0.387807	0.656288	transmembrane protein 201
Atp9a	chr2:168634438-168742409	88.5213	-0.259025	0.300425	-0.862196	0.38858	0.657056	ATPase, class II, type 9A
Cds2	chr2:132263148-132312050	32.9616	-0.225813	0.261879	-0.862279	0.388534	0.657056	CDP-diacylglycerol synthase (phosphatidate cytidylyltransferase) 2
Dld	chr12:31331277-31351453	149.519	0.145048	0.168246	0.862117	0.388623	0.657056	dihydrolipoamide dehydrogenase
Zfp277	chr12:40315046-40445902	59.8187	0.190007	0.22061	0.86128	0.389084	0.65763	zinc finger protein 277
Csnk1g2	chr10:80622838-80640749	51.9887	-0.208433	0.242244	-0.860425	0.389555	0.658017	casein kinase 1, gamma 2
Supt20	chr3:54692807-54728766	92.7558	-0.224495	0.260887	-0.860505	0.389511	0.658017	SPT20 SAGA complex component
Zc3hc1	chr6:30366380-30391028	51.3816	0.193285	0.22472	0.860114	0.389726	0.658102	zinc finger, C3HC type 1
Relch	chr1:105663861-105755191	31.0861	-0.298899	0.347724	-0.859587	0.390017	0.658388	RAB11 binding and LisH domain, coiled-coil and HEAT repeat containing
Pgrmc2	chr3:41066326-41083046	87.2763	0.213434	0.248771	0.857954	0.390918	0.659705	progesterone receptor membrane component 2
4931406C07Rik	chr9:15283337-15306448	80.9216	0.261349	0.304778	0.857507	0.391165	0.659916	RIKEN cDNA 4931406C07 gene
Abcf2	chr5:24565345-24577467	42.701	0.264419	0.308648	0.856701	0.39161	0.660053	ATP-binding cassette, sub-family F (GCN20), member 2
Naa25	chr5:121397936-121444378	34.5295	-0.257057	0.299935	-0.857042	0.391421	0.660053	N(alpha)-acetyltransferase 25, NatB auxiliary subunit
Wdr45	chrX:7714333-7728206	21.356	-0.292322	0.341198	-0.856753	0.391581	0.660053	WD repeat domain 45
Chka	chr19:3851773-3894369	35.8611	-0.275867	0.322137	-0.856365	0.391796	0.660161	choline kinase alpha
Dpy19l3	chr7:35685165-35754454	30.2836	0.240988	0.281701	0.855476	0.392288	0.660362	dpy-19-like 3 (C. elegans)
Gtf2a2	chr9:70012550-70022866	310.36	-0.212265	0.248043	-0.855758	0.392132	0.660362	general transcription factor II A, 2
Mrps35	chr6:147042764-147073991	111.598	0.161216	0.188497	0.855271	0.392401	0.660362	mitochondrial ribosomal protein S35
Secisbp2l	chr2:125736986-125782870	42.7452	0.253843	0.296669	0.855644	0.392194	0.660362	SECIS binding protein 2-like
Dido1	chr2:180657964-180709999	53.8102	-0.234232	0.273973	-0.854948	0.39258	0.660458	death inducer-obliterator 1
Cox20	chr1:178319130-178322693	156.585	-0.192317	0.22508	-0.854437	0.392863	0.660595	cytochrome c oxidase assembly protein 20
Cuta	chr17:26933819-26939569	392.856	0.170172	0.199488	0.853045	0.393634	0.660595	cutA divalent cation tolerance homolog
Farp1	chr14:121035200-121283744	33.8031	-0.320979	0.375857	-0.853995	0.393108	0.660595	FERM, RhoGEF (Arhgef) and pleckstrin domain protein 1 (chondrocyte-derived)
Gmpr	chr13:45507444-45553800	24.6898	0.311883	0.36524	0.853911	0.393154	0.660595	guanosine monophosphate reductase
Hpf1	chr8:60890418-60908671	42.5862	0.211836	0.248098	0.853838	0.393195	0.660595	histone PARylation factor 1
Ptpro	chr6:137252319-137463233	22.0796	0.339982	0.398375	0.853423	0.393425	0.660595	protein tyrosine phosphatase, receptor type, O
Washc2	chr6:116208038-116262686	42.2941	0.21384	0.250602	0.853306	0.39349	0.660595	WASH complex subunit 2`
Zfp637	chr6:117841180-117845956	41.9206	-0.283534	0.33236	-0.853093	0.393608	0.660595	zinc finger protein 637
AU022252	chr4:119203570-119232712	43.613	0.192744	0.226183	0.85216	0.394125	0.660887	expressed sequence AU022252
Lin7c	chr2:109890853-109901003	39.6793	-0.211407	0.248053	-0.852264	0.394067	0.660887	lin-7 homolog C (C. elegans)
Zfp444	chr7:6172226-6193811	54.5192	-0.201146	0.236067	-0.852074	0.394173	0.660887	zinc finger protein 444
Malsu1	chr6:49073795-49086751	44.9471	0.309063	0.363204	0.850936	0.394805	0.661539	mitochondrial assembly of ribosomal large subunit 1
Ndufa10	chr1:92439010-92473860	183.601	0.154707	0.181771	0.851114	0.394706	0.661539	NADH:ubiquinone oxidoreductase subunit A10
Birc2	chr9:7818227-7837064	68.0889	-0.245597	0.288744	-0.850571	0.395008	0.661675	baculoviral IAP repeat-containing 2
Picalm	chr7:90130213-90213465	37.6514	-0.212331	0.249956	-0.849472	0.395618	0.662493	phosphatidylinositol binding clathrin assembly protein
AU040320	chr4:126753544-126870070	32.731	0.226368	0.266606	0.849073	0.39584	0.662661	expressed sequence AU040320
Fbxo6	chr4:148145716-148152140	19.7587	0.260875	0.30738	0.848706	0.396045	0.662799	F-box protein 6
Arl8a	chr1:135146824-135156269	58.2338	0.248041	0.292436	0.848192	0.396331	0.662924	ADP-ribosylation factor-like 8A
Ndufb11	chrX:20615326-20617619	412.783	0.298932	0.352472	0.848101	0.396382	0.662924	NADH:ubiquinone oxidoreductase subunit B11
Rgl2	chr17:33929543-33937687	22.0332	0.246337	0.290521	0.847915	0.396485	0.662924	ral guanine nucleotide dissociation stimulator-like 2
Chmp6	chr11:119913441-119919548	37.5493	0.264615	0.313162	0.844977	0.398124	0.663517	charged multivesicular body protein 6
Gtf2f2	chr14:75896937-76010865	47.4782	-0.229714	0.271241	-0.846899	0.397051	0.663517	general transcription factor IIF, polypeptide 2
Med13l	chr5:118560679-118765438	19.6938	-0.26759	0.316115	-0.846494	0.397277	0.663517	mediator complex subunit 13-like
Ndufb1-ps	chr12:101968090-101977068	625.74	0.25397	0.300594	0.844895	0.398169	0.663517	NADH:ubiquinone oxidoreductase subunit B1
Nkiras2	chr11:100619244-100627607	39.1132	-0.20071	0.237036	-0.846749	0.397135	0.663517	NFKB inhibitor interacting Ras-like protein 2
Pde4dip	chr3:97689824-97888707	53.4803	-0.229743	0.2715	-0.846199	0.397442	0.663517	phosphodiesterase 4D interacting protein (myomegalin)
Pus1	chr5:110773667-110780659	19.5728	0.276943	0.327693	0.845128	0.398039	0.663517	pseudouridine synthase 1
Tatdn1	chr15:58890155-58933738	43.7772	-0.215268	0.254481	-0.845909	0.397604	0.663517	TatD DNase domain containing 1
Uspl1	chr5:149184350-149215434	24.19	0.251832	0.297654	0.846057	0.397521	0.663517	ubiquitin specific peptidase like 1
Zfp280d	chr9:72274860-72363777	48.6739	-0.197117	0.23331	-0.84487	0.398184	0.663517	zinc finger protein 280D
Zfp422	chr6:116624016-116628999	81.4523	-0.18882	0.223463	-0.844974	0.398126	0.663517	zinc finger protein 422
Fem1b	chr9:62791821-62811934	17.9723	-0.286006	0.338908	-0.843906	0.398722	0.663609	fem 1 homolog b
Nf1	chr11:79339693-79581612	47.0075	-0.199758	0.236582	-0.844348	0.398475	0.663609	neurofibromin 1
Rspry1	chr8:94601937-94660275	54.8408	-0.216553	0.256597	-0.843941	0.398702	0.663609	ring finger and SPRY domain containing 1
Ssu72	chr4:155704800-155733879	26.7271	0.250293	0.296592	0.843897	0.398727	0.663609	Ssu72 RNA polymerase II CTD phosphatase homolog (yeast)
Prnp	chr2:131909928-131938429	87.1649	0.191356	0.227069	0.842721	0.399385	0.664296	prion protein
Psmd13	chr7:140881968-140898643	149.308	0.210637	0.2499	0.842885	0.399293	0.664296	proteasome (prosome, macropain) 26S subunit, non-ATPase, 13
Hirip3	chr7:126861972-126865377	45.9133	-0.229476	0.272411	-0.842389	0.399571	0.664402	HIRA interacting protein 3
Slc25a40	chr5:8422850-8454797	20.9845	-0.261403	0.310518	-0.841829	0.399884	0.66472	solute carrier family 25, member 40
Fzd3	chr14:65192449-65262463	194.719	-0.171873	0.204477	-0.84055	0.4006	0.665706	frizzled class receptor 3
Suds3	chr5:117091680-117116113	98.2831	-0.187213	0.22286	-0.840047	0.400882	0.665971	suppressor of defective silencing 3 homolog (S. cerevisiae)
Cpsf2	chr12:101975988-102006424	64.8596	0.175969	0.209589	0.83959	0.401138	0.66599	cleavage and polyadenylation specific factor 2
Kctd3	chr1:188971095-189007841	21.7572	-0.248414	0.295849	-0.839663	0.401097	0.66599	potassium channel tetramerisation domain containing 3
Klhdc4	chr8:121796313-121829569	43.6085	0.215725	0.257271	0.838511	0.401744	0.666792	kelch domain containing 4
Eif6	chr2:155819832-155826925	246.225	0.137683	0.16428	0.838097	0.401976	0.666973	eukaryotic translation initiation factor 6
Pdk2	chr11:95026258-95041354	17.4553	-0.285752	0.341302	-0.837242	0.402457	0.667567	pyruvate dehydrogenase kinase, isoenzyme 2
Pcm1	chr8:41239752-41332344	65.1392	0.195384	0.233607	0.83638	0.402941	0.668167	pericentriolar material 1
Bzw1	chr1:58392898-58407353	187.026	0.195188	0.233587	0.835612	0.403373	0.668679	basic leucine zipper and W2 domains 1
Sec22c	chr9:121680045-121705490	20.1175	0.282053	0.338682	0.832796	0.40496	0.671105	SEC22 homolog C, vesicle trafficking protein
Mtg2	chr2:180070588-180085902	36.4214	0.208156	0.250368	0.831401	0.405747	0.671999	mitochondrial ribosome associated GTPase 2
Pold2	chr11:5872180-5878292	41.2031	0.197511	0.237515	0.831575	0.405649	0.671999	polymerase (DNA directed), delta 2, regulatory subunit
Yars	chr4:129189760-129219607	53.2051	0.213093	0.256437	0.830978	0.405986	0.67219	tyrosyl-tRNA synthetase
Ubqln4	chr3:88553758-88569725	31.5378	-0.214766	0.258525	-0.830735	0.406123	0.672213	ubiquilin 4
Bora	chr14:99046222-99074540	30.8314	-0.263766	0.317736	-0.830142	0.406459	0.672563	bora, aurora kinase A activator
Cyb5b	chr8:107150640-107187471	60.3865	0.188345	0.227183	0.829045	0.407079	0.673217	cytochrome b5 type B
Fyn	chr10:39368855-39565381	135.116	0.187579	0.22627	0.829005	0.407102	0.673217	Fyn proto-oncogene
Setd2	chr9:110532597-110618633	48.2124	-0.201748	0.243528	-0.828438	0.407422	0.673263	SET domain containing 2
Smn1	chr13:100124852-100137690	117.47	0.15429	0.186223	0.828523	0.407375	0.673263	survival motor neuron 1
Ube2o	chr11:116537740-116581447	24.1965	-0.246433	0.297517	-0.828298	0.407501	0.673263	ubiquitin-conjugating enzyme E2O
Ssbp1	chr6:40471352-40484700	357.567	0.129806	0.157008	0.826746	0.408381	0.674511	single-stranded DNA binding protein 1
Ago3	chr4:126331704-126429556	37.2781	0.224145	0.271527	0.825497	0.409089	0.674769	argonaute RISC catalytic subunit 3
Akr1e1	chr13:4590750-4609174	31.9494	0.280418	0.340648	0.823191	0.4104	0.674769	aldo-keto reductase family 1, member E1
Alad	chr4:62509169-62519918	50.2282	0.177465	0.215787	0.822406	0.410846	0.674769	aminolevulinate, delta-, dehydratase
Crk	chr11:75679259-75706908	84.8116	0.184948	0.224911	0.822317	0.410896	0.674769	v-crk avian sarcoma virus CT10 oncogene homolog
Dynlrb1	chr2:155236533-155250277	817.562	-0.202714	0.245602	-0.825375	0.409159	0.674769	dynein light chain roadblock-type 1
Epm2aip1	chr9:111271929-111279093	119.326	-0.162767	0.197714	-0.823242	0.41037	0.674769	EPM2A (laforin) interacting protein 1
Gns	chr10:121365090-121397249	34.5117	0.225548	0.273242	0.825453	0.409114	0.674769	glucosamine (N-acetyl)-6-sulfatase
Mrps31	chr8:22411361-22429665	35.8135	0.23194	0.282029	0.822398	0.410851	0.674769	mitochondrial ribosomal protein S31
Mrps33	chr6:39801804-39810988	248.508	0.181399	0.220499	0.822673	0.410694	0.674769	mitochondrial ribosomal protein S33
Natd1	chr11:60902246-60914750	33.6214	-0.20759	0.251724	-0.824673	0.409557	0.674769	N-acetyltransferase domain containing 1
Nsmce3	chr7:64867052-64872997	103.107	0.164189	0.199307	0.823801	0.410053	0.674769	NSE3 homolog, SMC5-SMC6 complex component
Pak1ip1	chr13:41001023-41013015	63.267	-0.183004	0.221565	-0.825961	0.408826	0.674769	PAK1 interacting protein 1
Pcid2	chr8:13077189-13105459	37.2343	-0.210293	0.254988	-0.824714	0.409534	0.674769	PCI domain containing 2
Pdlim7	chr13:55495795-55513676	140.086	-0.139019	0.16847	-0.825182	0.409268	0.674769	PDZ and LIM domain 7
Ppp2r2d	chr7:138846079-138883057	78.4075	-0.183172	0.222591	-0.822908	0.410561	0.674769	protein phosphatase 2, regulatory subunit B, delta
Uqcrfs1	chr13:30540308-30545362	278.003	0.153254	0.186026	0.823833	0.410034	0.674769	ubiquinol-cytochrome c reductase, Rieske iron-sulfur polypeptide 1
Wdr82	chr9:106170928-106191139	24.6816	-0.247947	0.301054	-0.823597	0.410169	0.674769	WD repeat domain containing 82
Zdhhc20	chr14:57832703-57890276	35.5019	0.22925	0.278586	0.822907	0.410561	0.674769	zinc finger, DHHC domain containing 20
Zfp383	chr7:29908223-29916813	22.933	0.244742	0.296955	0.824171	0.409842	0.674769	zinc finger protein 383
B230217C12Rik	chr11:97840780-97844099	24.0686	0.271386	0.330455	0.821249	0.411504	0.675178	RIKEN cDNA B230217C12 gene
BC005537	chr13:24801657-24816197	75.8314	-0.234882	0.286045	-0.821137	0.411568	0.675178	cDNA sequence BC005537
Ptprs	chr17:56412426-56476483	684.129	-0.1582	0.192691	-0.821007	0.411642	0.675178	protein tyrosine phosphatase, receptor type, S
Vangl2	chr1:172000960-172028444	172.137	-0.148297	0.180532	-0.821442	0.411395	0.675178	VANGL planar cell polarity 2
Afg3l2	chr18:67404764-67449172	32.4531	0.235795	0.28745	0.820297	0.412047	0.675637	AFG3-like AAA ATPase 2
Sec31a	chr5:100361649-100416234	18.6944	-0.262128	0.319726	-0.819853	0.4123	0.675849	Sec31 homolog A (S. cerevisiae)
H2ax	chr9:44334694-44336077	245.305	0.211031	0.257663	0.819017	0.412776	0.676132	H2A.X variant histone
Ptcd2	chr13:99319647-99344705	30.4822	0.240606	0.293667	0.819314	0.412607	0.676132	pentatricopeptide repeat domain 2
Wdr43	chr17:71615895-71659031	30.4515	0.233745	0.285439	0.818896	0.412846	0.676132	WD repeat domain 43
Idh3g	chrX:73778963-73786897	84.7638	-0.162357	0.198382	-0.818408	0.413124	0.67618	isocitrate dehydrogenase 3 (NAD+), gamma
Wdr36	chr18:32837225-32867594	32.9253	0.239481	0.292551	0.818594	0.413018	0.67618	WD repeat domain 36
Ccdc85c	chr12:108203602-108275425	28.8226	-0.222836	0.272512	-0.817711	0.413522	0.67622	coiled-coil domain containing 85C
Gtpbp4	chr13:8966331-8996083	49.4958	0.224287	0.274238	0.817855	0.41344	0.67622	GTP binding protein 4
Zcchc3	chr2:152411955-152415027	35.2316	0.203606	0.248891	0.818053	0.413327	0.67622	zinc finger, CCHC domain containing 3
Rps18	chr17:33951999-33956001	5841.72	0.16585	0.202877	0.817491	0.413648	0.676222	ribosomal protein S18
Ccl25	chr8:4325210-4360020	58.4555	0.204996	0.251094	0.816409	0.414266	0.676634	chemokine (C-C motif) ligand 25
Eif3c	chr7:126546455-126566411	444.209	0.12983	0.159057	0.816247	0.414359	0.676634	eukaryotic translation initiation factor 3, subunit C
Ext2	chr2:93661028-93822568	23.8777	0.242132	0.296435	0.816812	0.414036	0.676634	exostosin glycosyltransferase 2
Far1	chr7:113513834-113571511	22.817	-0.236968	0.290338	-0.816179	0.414398	0.676634	fatty acyl CoA reductase 1
Casp6	chr3:129901425-129914103	40.7328	0.222678	0.273068	0.815468	0.414805	0.677095	caspase 6
Chmp2b	chr16:65539128-65562726	80.3384	0.165077	0.202641	0.814627	0.415286	0.677676	charged multivesicular body protein 2B
Derl1	chr15:57869502-57892448	52.183	-0.226455	0.278256	-0.813835	0.415739	0.67768	Der1-like domain family, member 1
Dzip1	chr14:118875520-118925460	69.9588	0.171145	0.210242	0.814038	0.415623	0.67768	DAZ interacting protein 1
Fbxw5	chr2:25500750-25505471	51.8682	0.1839	0.226047	0.813546	0.415905	0.67768	F-box and WD-40 domain protein 5
Spg21	chr9:65460947-65488470	104.897	-0.168052	0.20657	-0.813535	0.415912	0.67768	SPG21, maspardin
Srprb	chr9:103188032-103202137	73.4452	0.18422	0.226377	0.813776	0.415773	0.67768	signal recognition particle receptor, B subunit
Cct6a	chr5:129786998-129846371	434.715	0.1232	0.151544	0.812968	0.416236	0.678006	chaperonin containing Tcp1, subunit 6a (zeta)
Clock	chr5:76209868-76304792	33.4114	0.250403	0.308456	0.811796	0.416909	0.678745	circadian locomotor output cycles kaput
Rit1	chr3:88716838-88731049	98.4717	0.158972	0.195841	0.811742	0.41694	0.678745	Ras-like without CAAX 1
Gys1	chr7:45434844-45456619	24.8638	0.255806	0.31543	0.810977	0.417379	0.678984	glycogen synthase 1, muscle
Mcm4	chr16:15623897-15637400	73.5503	-0.181234	0.223516	-0.810833	0.417462	0.678984	minichromosome maintenance complex component 4
Rnh1	chr7:141160326-141172857	59.9099	0.173666	0.214088	0.811191	0.417256	0.678984	ribonuclease/angiogenin inhibitor 1
Chchd6	chr6:89383146-89595652	139.426	-0.217794	0.268688	-0.810585	0.417604	0.679013	coiled-coil-helix-coiled-coil-helix domain containing 6
Ipo13	chr4:117894486-117914999	25.9225	0.269378	0.332536	0.810072	0.417899	0.679289	importin 13
Atp6v0b	chr4:117884326-117887333	514.719	-0.168014	0.207472	-0.809816	0.418046	0.679325	ATPase, H+ transporting, lysosomal V0 subunit B
Got1	chr19:43499752-43524605	27.4959	0.254473	0.314778	0.808419	0.418849	0.680427	glutamic-oxaloacetic transaminase 1, soluble
Dnajc5	chr2:181520485-181555133	72.4511	-0.16752	0.207354	-0.807894	0.419152	0.680715	DnaJ heat shock protein family (Hsp40) member C5
Dnaja1	chr4:40722150-40737149	372.074	-0.120145	0.149019	-0.806239	0.420105	0.681895	DnaJ heat shock protein family (Hsp40) member A1
Psmd10	chrCHR_MG104_PATCH:140948429-140956728	75.3068	-0.233759	0.290029	-0.805983	0.420252	0.681895	proteasome (prosome, macropain) 26S subunit, non-ATPase, 10
Sft2d3	chr18:31909098-31911824	41.4606	0.194712	0.241585	0.805978	0.420255	0.681895	SFT2 domain containing 3
Zfp652	chr11:95712673-95835115	49.0699	-0.199153	0.247177	-0.805713	0.420409	0.68194	zinc finger protein 652
Psmb7	chr2:38588036-38644087	377.703	-0.129256	0.160477	-0.805452	0.420559	0.68198	proteasome (prosome, macropain) subunit, beta type 7
Vapa	chr17:65578327-65613555	237.36	0.204692	0.254213	0.805197	0.420706	0.682016	vesicle-associated membrane protein, associated protein A
Slc39a10	chr1:46807544-46892852	47.1702	0.187345	0.232873	0.804493	0.421112	0.682064	solute carrier family 39 (zinc transporter), member 10
Snx12	chrX:101097786-101222563	41.2286	-0.205517	0.255404	-0.804677	0.421006	0.682064	sorting nexin 12
Zdbf2	chr1:63273265-63314576	95.8645	-0.231668	0.287963	-0.804508	0.421104	0.682064	zinc finger, DBF-type containing 2
Rpl10a	chr17:28328471-28331033	56.5182	0.188578	0.234534	0.804054	0.421366	0.682271	ribosomal protein L10A
Slc27a4	chr2:29802634-29817522	24.0576	-0.247001	0.307336	-0.803685	0.421579	0.682413	solute carrier family 27 (fatty acid transporter), member 4
Ndufs5	chr4:123712710-123718202	144.276	0.312583	0.389269	0.802999	0.421976	0.682851	NADH:ubiquinone oxidoreductase core subunit S5
Lrp6	chr6:134446476-134566965	56.682	-0.20257	0.252658	-0.801755	0.422695	0.683537	low density lipoprotein receptor-related protein 6
Tada2a	chr11:84078920-84129600	54.6146	-0.214277	0.267307	-0.801613	0.422777	0.683537	transcriptional adaptor 2A
Vps41	chr13:18717286-18866811	102.438	-0.156243	0.194849	-0.801867	0.42263	0.683537	VPS41 HOPS complex subunit
Txndc16	chr14:45133465-45220328	36.4312	0.219155	0.273531	0.80121	0.42301	0.683711	thioredoxin domain containing 16
Dpf2	chr19:5896516-5913010	34.9898	-0.276962	0.346151	-0.800118	0.423642	0.684326	D4, zinc and double PHD fingers family 2
Rpl13	chr8:123102350-123105244	7037.77	0.223339	0.279087	0.800249	0.423567	0.684326	ribosomal protein L13
Cdk7	chr13:100702631-100730939	35.4693	0.213861	0.267857	0.798416	0.424629	0.685017	cyclin-dependent kinase 7
Esco1	chr18:10566507-10610352	19.4465	-0.283438	0.354991	-0.798435	0.424618	0.685017	establishment of sister chromatid cohesion N-acetyltransferase 1
Mvb12b	chr2:33729953-33887946	50.5321	-0.205414	0.257309	-0.798316	0.424687	0.685017	multivesicular body subunit 12B
Sec61a2	chr2:5870987-5895432	49.137	0.205212	0.257064	0.798293	0.4247	0.685017	Sec61, alpha subunit 2 (S. cerevisiae)
Spsb3	chr17:24886643-24892152	55.5779	-0.189984	0.237757	-0.799068	0.424251	0.685017	splA/ryanodine receptor domain and SOCS box containing 3
Wdr46	chr17:33940660-33949697	46.0119	0.200713	0.251664	0.797541	0.425137	0.685517	WD repeat domain 46
Spryd7	chr14:61531993-61556886	47.4645	-0.176389	0.221549	-0.796162	0.425938	0.686606	SPRY domain containing 7
Exosc10	chr4:148558429-148582401	39.1804	-0.197931	0.248719	-0.795803	0.426146	0.686738	exosome component 10
Emc10	chr7:44489937-44496529	246.831	0.14476	0.182108	0.794909	0.426666	0.687372	ER membrane protein complex subunit 10
Kctd20	chr17:28951950-28969549	37.6593	-0.195501	0.246159	-0.794204	0.427076	0.687736	potassium channel tetramerisation domain containing 20
Psmb5	chr14:54614119-54618022	25.6365	0.316567	0.398655	0.794086	0.427145	0.687736	proteasome (prosome, macropain) subunit, beta type 5
Vps26c	chr16:94497783-94526830	44.1293	-0.190529	0.240008	-0.793843	0.427287	0.687759	VPS26 endosomal protein sorting factor C
Map3k2	chr18:32163089-32236751	18.4893	-0.25545	0.32197	-0.793396	0.427547	0.687975	mitogen-activated protein kinase kinase kinase 2
Ccdc115	chr1:34436670-34439672	80.5779	-0.172859	0.217974	-0.793028	0.427761	0.688116	coiled-coil domain containing 115
Zrsr2	chrX:163935443-163958661	230.759	-0.133125	0.167959	-0.792604	0.428008	0.688309	zinc finger (CCCH type), RNA binding motif and serine/arginine rich 2
Kdm5a	chr6:120364124-120444574	64.0553	-0.264151	0.333369	-0.792368	0.428146	0.688327	lysine (K)-specific demethylase 5A
Eid1	chr2:125673095-125674785	150.625	-0.229498	0.289909	-0.791622	0.428581	0.688823	EP300 interacting inhibitor of differentiation 1
Nono	chrX:101429318-101448591	163.56	-0.349362	0.441914	-0.790564	0.429198	0.689203	non-POU-domain-containing, octamer binding protein
Psmb2	chr4:126677630-126709714	582.353	0.132597	0.167685	0.790747	0.429092	0.689203	proteasome (prosome, macropain) subunit, beta type 2
Slc25a17	chr15:81318911-81360812	124.242	-0.14114	0.17849	-0.790746	0.429092	0.689203	solute carrier family 25 (mitochondrial carrier, peroxisomal membrane protein), member 17
Cse1l	chr2:166906040-166946389	19.912	0.269317	0.340918	0.789977	0.429541	0.68955	chromosome segregation 1-like (S. cerevisiae)
Eea1	chr10:95940650-96045518	27.8122	0.229641	0.290965	0.789238	0.429973	0.689632	early endosome antigen 1
Mrpl47	chr3:32725397-32737605	52.8632	-0.177082	0.22436	-0.789275	0.429951	0.689632	mitochondrial ribosomal protein L47
Rabep1	chr11:70844778-70943105	75.6807	-0.154452	0.195688	-0.78928	0.429949	0.689632	rabaptin, RAB GTPase binding effector protein 1
Hypk	chr2:121453290-121458672	97.8435	0.177439	0.224997	0.788629	0.430329	0.689884	huntingtin interacting protein K
Lypla1	chr1:4807788-4848410	18.6869	-0.266249	0.33765	-0.788534	0.430384	0.689884	lysophospholipase 1
Mpc2	chr1:165460637-165481214	123.63	0.294094	0.373295	0.787833	0.430794	0.690135	mitochondrial pyruvate carrier 2
Slc25a39	chr11:102402985-102407946	118.542	0.173663	0.220431	0.787834	0.430794	0.690135	solute carrier family 25, member 39
Sf3b1	chr1:54985169-55027481	237.254	-0.196819	0.250024	-0.787199	0.431166	0.690526	splicing factor 3b, subunit 1
Gan	chr8:117158135-117215997	22.3566	-0.229076	0.291163	-0.786763	0.43142	0.69073	giant axonal neuropathy
Ddi2	chr4:141677549-141723419	21.8842	0.24791	0.315611	0.785492	0.432165	0.691312	DNA-damage inducible protein 2
Kctd5	chr17:24047734-24073485	41.1469	0.19624	0.249873	0.785358	0.432243	0.691312	potassium channel tetramerisation domain containing 5
Mapre1	chr2:153741274-153773310	264.027	0.127623	0.162498	0.78538	0.432231	0.691312	microtubule-associated protein, RP/EB family, member 1
Ube2e3	chr2:78868124-78921293	40.493	-0.221937	0.282624	-0.785274	0.432293	0.691312	ubiquitin-conjugating enzyme E2E 3
Cwf19l2	chr9:3403592-3479236	63.7763	-0.195526	0.24932	-0.784235	0.432902	0.692083	CWF19-like 2, cell cycle control (S. pombe)
Park7	chr4:150897133-150914437	873.671	0.166036	0.211795	0.783946	0.433072	0.692151	Parkinson disease (autosomal recessive, early onset) 7
Atp6v0d1	chr8:105524465-105566047	157.554	-0.16167	0.206374	-0.783381	0.433403	0.692477	ATPase, H+ transporting, lysosomal V0 subunit D1
Ola1	chr2:73092801-73218924	47.2889	0.198141	0.253035	0.78306	0.433592	0.692575	Obg-like ATPase 1
Apeh	chr9:108085413-108094606	29.2252	0.230003	0.294259	0.781633	0.43443	0.692857	acylpeptide hydrolase
Ciao1	chr2:127240938-127247816	21.4245	-0.239392	0.306157	-0.781925	0.434259	0.692857	cytosolic iron-sulfur protein assembly 1
Diablo	chr5:123509765-123524176	43.9346	0.207878	0.265822	0.782019	0.434203	0.692857	diablo, IAP-binding mitochondrial protein
Eef2k	chr7:120842831-120907450	36.6169	0.204153	0.261277	0.781367	0.434587	0.692857	eukaryotic elongation factor-2 kinase
Map1s	chr8:70905932-70917529	36.4389	0.188186	0.24068	0.781891	0.434279	0.692857	microtubule-associated protein 1S
Nfkbia	chr12:55489410-55492647	37.1493	0.210121	0.269033	0.781024	0.434789	0.692857	nuclear factor of kappa light polypeptide gene enhancer in B cells inhibitor, alpha
Sap130	chr18:31634371-31723061	19.5931	-0.241151	0.308683	-0.781225	0.43467	0.692857	Sin3A associated protein
Stt3a	chr9:36729344-36767679	23.6655	0.235598	0.301574	0.781226	0.434669	0.692857	STT3, subunit of the oligosaccharyltransferase complex, homolog A (S. cerevisiae)
Selenow	chr7:15917208-15922402	1994.92	-0.193423	0.248457	-0.778499	0.436275	0.695021	selenoprotein W
Tatdn3	chr1:191045826-191062932	20.9051	0.245304	0.315613	0.77723	0.437023	0.69601	TatD DNase domain containing 3
Ap5s1	chr2:131207078-131213514	22.831	0.240094	0.309002	0.776998	0.43716	0.696023	adaptor-related protein 5 complex, sigma 1 subunit
Grpel2	chr18:61712424-61726325	53.2636	-0.166756	0.214687	-0.776739	0.437313	0.696063	GrpE-like 2, mitochondrial
Rnf216	chr5:142990893-143112994	49.0999	0.195622	0.252015	0.776231	0.437613	0.696132	ring finger protein 216
Tubgcp2	chr7:139995955-140036669	43.4347	-0.273225	0.351979	-0.776253	0.4376	0.696132	tubulin, gamma complex associated protein 2
Bloc1s4	chr5:36747378-36748650	33.023	-0.200667	0.258917	-0.775026	0.438324	0.69706	biogenesis of lysosomal organelles complex-1, subunit 4, cappuccino
Uso1	chr5:92137938-92202798	39.3176	-0.197469	0.254979	-0.774455	0.438662	0.697393	USO1 vesicle docking factor
Hdlbp	chr1:93405940-93478815	41.9656	0.24098	0.31186	0.77272	0.439688	0.698003	high density lipoprotein (HDL) binding protein
Map1a	chr2:121289600-121310832	19.407	-0.243219	0.314507	-0.773334	0.439325	0.698003	microtubule-associated protein 1 A
Rbm22	chr18:60560736-60572810	78.2428	0.164754	0.213202	0.772763	0.439663	0.698003	RNA binding motif protein 22
Sdf2	chr11:78245746-78255496	44.4463	0.20737	0.268349	0.772762	0.439663	0.698003	stromal cell derived factor 2
Srpk1	chr17:28587648-28622709	28.8558	-0.216118	0.279579	-0.773011	0.439516	0.698003	serine/arginine-rich protein specific kinase 1
Pfkl	chr10:77986947-78010083	62.9449	0.237848	0.308036	0.772142	0.44003	0.698342	phosphofructokinase, liver, B-type
Gpr27	chr6:99692679-99695066	34.1304	-0.219135	0.284102	-0.771323	0.440515	0.698908	G protein-coupled receptor 27
1110032A03Rik	chr9:50762828-50775520	51.5247	-0.214633	0.278637	-0.770297	0.441124	0.699264	RIKEN cDNA 1110032A03 gene
Ankib1	chr5:3690000-3802925	20.255	0.232001	0.301092	0.770532	0.440984	0.699264	ankyrin repeat and IBR domain containing 1
Gcc2	chr10:58255497-58305599	47.0083	0.215886	0.280484	0.76969	0.441484	0.699264	GRIP and coiled-coil domain containing 2
Kbtbd4	chr2:90904740-90911626	24.1775	0.227834	0.295776	0.770293	0.441126	0.699264	kelch repeat and BTB (POZ) domain containing 4
Ptov1	chr7:44863067-44869788	504.965	-0.155731	0.202311	-0.76976	0.441442	0.699264	prostate tumor over expressed gene 1
Rrm1	chr7:102441695-102469771	107.701	-0.188961	0.245518	-0.769643	0.441512	0.699264	ribonucleotide reductase M1
Cux1	chr5:136248135-136567490	182.585	-0.121375	0.157891	-0.768725	0.442056	0.699584	cut-like homeobox 1
Klc1	chr12:111758849-111807844	29.5652	-0.229411	0.298459	-0.768652	0.4421	0.699584	kinesin light chain 1
Mettl14	chr3:123368297-123386108	49.8158	0.188079	0.244668	0.768708	0.442067	0.699584	methyltransferase like 14
Rcn2	chr9:56041845-56061882	304.04	0.110805	0.144422	0.767233	0.442943	0.70051	reticulocalbin 2
Ube2f	chr1:91250304-91290337	61.5511	0.202166	0.263495	0.767249	0.442934	0.70051	ubiquitin-conjugating enzyme E2F (putative)
Ercc5	chr1:44147744-44181260	39.16	-0.204879	0.267341	-0.766359	0.443463	0.701121	excision repair cross-complementing rodent repair deficiency, complementation group 5
Fam50a	chrX:74313033-74320149	47.5863	0.176497	0.230369	0.766149	0.443588	0.701121	family with sequence similarity 50, member A
Braf	chr6:39603237-39725463	56.8736	-0.178179	0.23289	-0.765079	0.444224	0.701924	Braf transforming gene
Senp3	chr11:69673115-69682084	28.6867	-0.257468	0.336728	-0.764616	0.4445	0.702156	SUMO/sentrin specific peptidase 3
Rasl10b	chr11:83409137-83421039	25.013	0.2889	0.378089	0.764106	0.444804	0.702227	RAS-like, family 10, member B
Rsl1d1	chr16:11192970-11203331	216.835	0.155358	0.203307	0.764152	0.444777	0.702227	ribosomal L1 domain containing 1
Slc8a1	chr17:81373105-81738377	45.7772	-0.228971	0.299907	-0.763473	0.445181	0.702618	solute carrier family 8 (sodium/calcium exchanger), member 1
Tef	chr15:81802421-81826863	45.6044	0.260599	0.341777	0.762484	0.445771	0.703141	thyrotroph embryonic factor
Zbtb7a	chr10:81135220-81152995	28.841	-0.225199	0.295325	-0.762545	0.445735	0.703141	zinc finger and BTB domain containing 7a
Nudt19	chr7:35547185-35556304	103.483	0.178094	0.233775	0.76182	0.446167	0.703357	nudix (nucleoside diphosphate linked moiety X)-type motif 19
Srsf10	chr4:135855747-135869908	39.0992	-0.202231	0.265431	-0.761897	0.446121	0.703357	serine and arginine-rich splicing factor 10
Lman2l	chr1:36419871-36445271	27.3621	-0.221132	0.290592	-0.760971	0.446675	0.703953	lectin, mannose-binding 2-like
Socs6	chr18:88665224-88927481	22.9681	0.261453	0.343707	0.760688	0.446844	0.704015	suppressor of cytokine signaling 6
Czib	chr4:107889813-107899384	40.5919	-0.183923	0.242368	-0.758858	0.447937	0.705125	CXXC motif containing zinc binding protein
Tada3	chr6:113366025-113377883	56.9645	-0.21127	0.278354	-0.758999	0.447853	0.705125	transcriptional adaptor 3
Usp4	chr9:108347853-108392545	41.1335	-0.180103	0.2372	-0.759289	0.44768	0.705125	ubiquitin specific peptidase 4 (proto-oncogene)
4930570G19Rik	chr3:156546753-156561746	18.5471	0.241502	0.318614	0.757975	0.448466	0.705405	RIKEN cDNA 4930570G19 gene
Ndufb2	chr6:39592574-39603382	471.602	0.180741	0.238541	0.757693	0.448635	0.705405	NADH:ubiquinone oxidoreductase subunit B2
Ppp1r12b	chr1:134754658-134955942	20.2436	-0.236419	0.311931	-0.757919	0.448499	0.705405	protein phosphatase 1, regulatory subunit 12B
Ptk2	chr15:73205102-73423280	49.2348	-0.175204	0.231193	-0.757826	0.448555	0.705405	PTK2 protein tyrosine kinase 2
Inip	chr4:59769637-59801589	31.9024	-0.231738	0.306193	-0.756837	0.449148	0.705905	INTS3 and NABP interacting protein
Map6	chr7:99267447-99337137	35.3262	-0.220884	0.291977	-0.756512	0.449342	0.705905	microtubule-associated protein 6
Mast4	chr13:102732486-103334497	23.3102	-0.325644	0.430389	-0.756627	0.449273	0.705905	microtubule associated serine/threonine kinase family member 4
Gna12	chr5:140758408-140830431	39.4004	0.216166	0.285848	0.756227	0.449513	0.705969	guanine nucleotide binding protein, alpha 12
Rab5b	chr10:128677175-128696264	48.9291	-0.176656	0.233699	-0.755913	0.449701	0.706061	RAB5B, member RAS oncogene family
Arfgef1	chr1:10137571-10232670	21.0292	-0.291283	0.386449	-0.753743	0.451004	0.706212	ADP-ribosylation factor guanine nucleotide-exchange factor 1(brefeldin A-inhibited)
Gm48582	chr13:60622967-60629395	21.415	-0.238989	0.317135	-0.753587	0.451097	0.706212	predicted gene, 48582
Hnrnpul1	chr7:25721165-25754757	47.0678	-0.198489	0.263172	-0.75422	0.450717	0.706212	heterogeneous nuclear ribonucleoprotein U-like 1
Itfg2	chr6:128409444-128424931	36.4345	-0.203304	0.269751	-0.753672	0.451046	0.706212	integrin alpha FG-GAP repeat containing 2
Otud4	chr8:79639618-79677724	19.3867	-0.239063	0.316909	-0.754361	0.450633	0.706212	OTU domain containing 4
Ppdpf	chr2:181187247-181188771	411.296	-0.190418	0.252368	-0.754525	0.450534	0.706212	pancreatic progenitor cell differentiation and proliferation factor
Prrc2a	chr17:35149076-35164897	18.2566	-0.26354	0.349126	-0.754857	0.450335	0.706212	proline-rich coiled-coil 2A
Sec61g	chr11:16500530-16508484	412.263	0.15158	0.200999	0.754131	0.450771	0.706212	SEC61, gamma subunit
Trappc13	chr13:104142149-104178469	97.4089	0.139917	0.185624	0.753761	0.450993	0.706212	trafficking protein particle complex 13
Zfp317	chr9:19622102-19649731	25.9083	-0.212906	0.281938	-0.755153	0.450157	0.706212	zinc finger protein 317
Btg1	chr10:96617006-96622809	43.0276	-0.174201	0.231355	-0.752959	0.451474	0.706599	BTG anti-proliferation factor 1
Ccar2	chr14:70138164-70153811	31.7031	-0.230921	0.306981	-0.75223	0.451913	0.707082	cell cycle activator and apoptosis regulator 2
Gm38071	chr16:77416624-77420001	70.4274	0.239356	0.318487	0.751539	0.452328	0.707299	predicted gene, 38071
Tardbp	chr4:148612382-148627019	45.9015	-0.275224	0.366304	-0.751354	0.45244	0.707299	TAR DNA binding protein
Tmem245	chr4:56866923-56947437	35.8291	0.211594	0.281619	0.75135	0.452442	0.707299	transmembrane protein 245
Thap3	chr4:151982639-151988997	101.257	0.13797	0.183697	0.751073	0.452609	0.707356	THAP domain containing, apoptosis associated protein 3
Rpl14	chr9:120571444-120574654	3045.82	0.156805	0.208848	0.750809	0.452768	0.707401	ribosomal protein L14
Rock2	chr12:16894895-16987823	71.5869	0.176308	0.23499	0.750282	0.453085	0.707693	Rho-associated coiled-coil containing protein kinase 2
Tbl3	chr17:24697949-24707660	32.6121	-0.212807	0.283819	-0.749799	0.453376	0.707943	transducin (beta)-like 3
Miga1	chr3:152273849-152340407	61.6511	0.165454	0.220791	0.74937	0.453634	0.707998	mitoguardin 1
Ncl	chr1:86344719-86359400	371.922	0.138744	0.185217	0.749093	0.453801	0.707998	nucleolin
Pdcd2l	chr7:34184499-34196661	40.6462	-0.182961	0.244234	-0.749124	0.453782	0.707998	programmed cell death 2-like
Apopt1	chr12:111713261-111755053	165.868	0.144831	0.193665	0.747844	0.454554	0.708969	apoptogenic, mitochondrial 1
Plekhj1	chr10:80796099-80798626	60.5327	0.168286	0.225249	0.74711	0.454997	0.709456	pleckstrin homology domain containing, family J member 1
Tgif2	chr2:156840007-156855570	28.0612	0.225336	0.30216	0.745751	0.455818	0.710532	TGFB-induced factor homeobox 2
Hsd17b11	chr5:103989762-104021919	25.8001	-0.235005	0.31524	-0.745481	0.455981	0.710582	hydroxysteroid (17-beta) dehydrogenase 11
Dhx15	chr5:52150203-52190514	72.0301	-0.226395	0.303957	-0.744827	0.456377	0.710995	DEAH (Asp-Glu-Ala-His) box polypeptide 15
Eri3	chr4:117550365-117674297	107.074	-0.156767	0.210658	-0.744176	0.45677	0.711404	exoribonuclease 3
Cep83	chr10:94688654-94790853	45.365	0.215469	0.290512	0.741688	0.458276	0.712117	centrosomal protein 83
Cfap410	chr10:77978524-77986905	51.102	0.197949	0.266871	0.741741	0.458245	0.712117	cilia and flagella associated protein 410
Msl2	chr9:101074101-101104800	34.4574	-0.183937	0.247781	-0.742337	0.457883	0.712117	MSL complex subunit 2
Pik3ip1	chr11:3330401-3342971	41.675	-0.229987	0.309911	-0.742105	0.458024	0.712117	phosphoinositide-3-kinase interacting protein 1
Snx6	chr12:54746349-54795703	66.924	0.159355	0.214818	0.741813	0.458201	0.712117	sorting nexin 6
Srp68	chr11:116245166-116274217	26.161	0.224217	0.302172	0.742018	0.458077	0.712117	signal recognition particle 68
Tyms	chr5:30058202-30073617	36.3805	-0.200232	0.269709	-0.742399	0.457845	0.712117	thymidylate synthase
Yipf4	chr17:74489493-74500277	57.3459	0.16059	0.216509	0.741723	0.458255	0.712117	Yip1 domain family, member 4
Clpx	chr9:65294260-65330658	32.387	0.229256	0.309391	0.74099	0.4587	0.712571	caseinolytic mitochondrial matrix peptidase chaperone subunit
Cct8	chr16:87483326-87495873	24.0714	-0.227872	0.308785	-0.737963	0.460537	0.715021	chaperonin containing Tcp1, subunit 8 (theta)
Slc25a28	chr19:43663801-43674881	31.9944	-0.261037	0.353797	-0.737816	0.460627	0.715021	solute carrier family 25, member 28
Snrnp25	chr11:32205415-32208984	135.148	0.164544	0.223038	0.737742	0.460671	0.715021	small nuclear ribonucleoprotein 25 (U11/U12)
Gm13889	chr2:93955810-93957201	48.0672	0.203894	0.276544	0.737293	0.460944	0.71524	predicted gene 13889
Tiparp	chr3:65528410-65555518	37.3727	0.225395	0.305804	0.737057	0.461088	0.715258	TCDD-inducible poly(ADP-ribose) polymerase
Aldh3a2	chr11:61223417-61267464	21.8431	-0.232022	0.315068	-0.736419	0.461475	0.715656	aldehyde dehydrogenase family 3, subfamily A2
Exoc1	chr5:76529311-76570294	54.3353	-0.186218	0.253353	-0.735012	0.462332	0.715963	exocyst complex component 1
Ormdl3	chr11:98581256-98587368	36.2553	-0.193225	0.262863	-0.735079	0.462292	0.715963	ORM1-like 3 (S. cerevisiae)
Rps4x	chrX:102184941-102189394	1204.32	0.134507	0.18279	0.735856	0.461818	0.715963	ribosomal protein S4, X-linked
Sephs2	chr7:127271879-127274055	44.2214	0.191072	0.25994	0.735061	0.462302	0.715963	selenophosphate synthetase 2
Veph1	chr3:66053558-66296837	49.1687	0.233883	0.318031	0.735409	0.46209	0.715963	ventricular zone expressed PH domain-containing 1
Cog8	chr8:107046289-107056689	26.9124	0.204935	0.278995	0.734547	0.462615	0.715993	component of oligomeric golgi complex 8
Stx12	chr4:132853501-132884509	51.2573	-0.182371	0.248226	-0.734697	0.462524	0.715993	syntaxin 12
Fbxo22	chr9:55208925-55224433	25.9125	-0.238792	0.325528	-0.733554	0.463221	0.716183	F-box protein 22
Fut11	chr14:20694968-20701016	18.5485	-0.238307	0.325112	-0.733001	0.463558	0.716183	fucosyltransferase 11
Ikbkb	chr8:22659212-22706589	42.6449	0.173385	0.236425	0.73336	0.463339	0.716183	inhibitor of kappaB kinase beta
Ralgapb	chr2:158409848-158499253	19.3884	-0.224565	0.306118	-0.733589	0.463199	0.716183	Ral GTPase activating protein, beta subunit (non-catalytic)
Scnm1	chr3:95129536-95134011	55.3849	-0.180085	0.245738	-0.732832	0.463661	0.716183	sodium channel modifier 1
Zfp106	chr2:120506820-120563843	94.7719	0.137714	0.187872	0.733019	0.463547	0.716183	zinc finger protein 106
Zup1	chr10:33919142-33951269	57.6958	-0.199706	0.272426	-0.733066	0.463518	0.716183	zinc finger containing ubiquitin peptidase 1
Fam76a	chr4:132899213-132922558	101.697	0.161679	0.220812	0.732202	0.464045	0.716404	family with sequence similarity 76, member A
Ndufa6	chr15:82350140-82354322	501.284	-0.119764	0.163575	-0.732166	0.464067	0.716404	NADH:ubiquinone oxidoreductase subunit A6
Gm42585	chr5:25369020-25373039	19.8474	-0.281594	0.385327	-0.730792	0.464906	0.716444	predicted gene 42585
Luc7l	chr17:26252896-26285504	72.965	-0.161188	0.220427	-0.731254	0.464624	0.716444	Luc7-like
Mrpl4	chr9:21002738-21008839	136.342	0.155093	0.212278	0.730612	0.465016	0.716444	mitochondrial ribosomal protein L4
Nob1	chr8:107412486-107425051	70.5274	0.194061	0.265328	0.731399	0.464536	0.716444	NIN1/RPN12 binding protein 1 homolog
Nup155	chr15:8109273-8161247	31.3014	-0.20941	0.28655	-0.730796	0.464904	0.716444	nucleoporin 155
Slc35e2	chr4:155601416-155623340	26.6748	0.222437	0.304062	0.731549	0.464444	0.716444	solute carrier family 35, member E2
Tmod3	chr9:75497707-75559657	58.978	-0.184292	0.252006	-0.7313	0.464596	0.716444	tropomodulin 3
Pitpna	chr11:75588097-75628804	97.8101	0.153775	0.210905	0.729121	0.465928	0.717441	phosphatidylinositol transfer protein, alpha
Srpk2	chr5:23503264-23684617	31.8786	-0.211616	0.29023	-0.729131	0.465922	0.717441	serine/arginine-rich protein specific kinase 2
Emd	chrX:74254687-74261548	103.846	-0.161603	0.221814	-0.72855	0.466277	0.717775	emerin
Ankrd24	chr10:81628540-81647610	33.3858	0.196595	0.270315	0.727279	0.467055	0.718313	ankyrin repeat domain 24
Arnt	chr3:95434388-95497240	23.0739	0.220364	0.302888	0.727543	0.466893	0.718313	aryl hydrocarbon receptor nuclear translocator
Birc6	chr17:74528295-74703356	78.6031	-0.20103	0.276517	-0.727008	0.467221	0.718313	baculoviral IAP repeat-containing 6
Lancl1	chr1:67000517-67038872	44.121	-0.211526	0.291054	-0.726759	0.467373	0.718313	LanC (bacterial lantibiotic synthetase component C)-like 1
Mpv17	chr5:31140654-31154251	47.384	0.183207	0.251889	0.727331	0.467023	0.718313	MpV17 mitochondrial inner membrane protein
Mrrf	chr2:36136389-36190647	37.04	-0.19969	0.274796	-0.726685	0.467419	0.718313	mitochondrial ribosome recycling factor
Pnisr	chr4:21847583-21876475	168.62	0.122355	0.16848	0.726225	0.467701	0.718543	PNN interacting serine/arginine-rich
Svil	chr18:4920540-5119299	51.6648	-0.191751	0.264315	-0.725464	0.468168	0.719057	supervillin
Crnkl1	chr2:145917479-145935014	29.3992	-0.197799	0.273344	-0.723624	0.469297	0.719711	crooked neck pre-mRNA splicing factor 1
Fgfr1op2	chr6:146577203-146599198	131.415	0.123403	0.170481	0.723855	0.469155	0.719711	FGFR1 oncogene partner 2
Lamtor4	chr5:138255482-138259398	383.783	0.201544	0.278572	0.72349	0.469379	0.719711	late endosomal/lysosomal adaptor, MAPK and MTOR activator 4
Ldha	chr7:46841475-46855627	294.79	0.522168	0.72175	0.723475	0.469388	0.719711	lactate dehydrogenase A
Spen	chr4:141467890-141538597	44.0858	-0.268909	0.371159	-0.724511	0.468752	0.719711	spen family transcription repressor
Tpst2	chr5:112276691-112315361	34.3697	0.186102	0.257011	0.724103	0.469003	0.719711	protein-tyrosine sulfotransferase 2
1600020E01Rik	chr6:86526247-86582466	18.1464	-0.237014	0.328085	-0.722416	0.470039	0.720047	RIKEN cDNA 1600020E01 gene
Cox5b	chr1:36691449-36693681	1087.06	0.223775	0.309815	0.722285	0.470119	0.720047	cytochrome c oxidase subunit 5B
Pafah1b1	chr11:74673949-74724670	120.217	-0.175091	0.242271	-0.722708	0.469859	0.720047	platelet-activating factor acetylhydrolase, isoform 1b, subunit 1
Wdr70	chr15:7873055-8099209	26.8164	-0.214654	0.297199	-0.722256	0.470137	0.720047	WD repeat domain 70
Memo1	chr17:74199036-74295521	27.1354	-0.252341	0.349722	-0.721549	0.470572	0.720148	mediator of cell motility 1
Mrpl41	chr2:24974117-24975098	50.7196	0.173601	0.240611	0.721502	0.470601	0.720148	mitochondrial ribosomal protein L41
Zfp719	chr7:43579610-43593235	18.5246	0.237677	0.329293	0.721777	0.470431	0.720148	zinc finger protein 719
Spats2	chr15:99125916-99213215	72.7879	-0.153432	0.212752	-0.721176	0.470801	0.720251	spermatogenesis associated, serine-rich 2
D5Ertd579e	chr5:36600485-36696024	21.0635	0.217285	0.301469	0.720753	0.471061	0.720447	DNA segment, Chr 5, ERATO Doi 579, expressed
Rab4a	chr8:123805985-123835287	21.2927	0.229708	0.319175	0.719692	0.471715	0.721243	RAB4A, member RAS oncogene family
Slc25a12	chr2:71271063-71367749	29.6469	-0.18748	0.260651	-0.719279	0.471969	0.721429	solute carrier family 25 (mitochondrial carrier, Aralar), member 12
Tlk1	chr2:70712407-70825728	90.6489	0.197789	0.275502	0.717922	0.472805	0.722504	tousled-like kinase 1
Gnl3	chr14:31012433-31019152	66.366	0.210613	0.293813	0.716827	0.473481	0.723129	guanine nucleotide binding protein-like 3 (nucleolar)
Gpbp1	chr13:111425680-111490111	22.0882	-0.225856	0.315025	-0.716946	0.473407	0.723129	GC-rich promoter binding protein 1
D430042O09Rik	chr7:125707888-125874793	47.7321	0.184363	0.257546	0.715845	0.474087	0.72351	RIKEN cDNA D430042O09 gene
Eif4ebp2	chr10:61428491-61452661	82.2092	-0.136491	0.190747	-0.715561	0.474262	0.72351	eukaryotic translation initiation factor 4E binding protein 2
Gnb2	chr5:137528127-137533510	1001.71	0.103593	0.144763	0.7156	0.474238	0.72351	guanine nucleotide binding protein (G protein), beta 2
Gtpbp8	chr16:44736768-44746363	28.8322	-0.20606	0.287811	-0.715956	0.474019	0.72351	GTP-binding protein 8 (putative)
Cbx5	chr15:103191544-103239816	178.944	-0.152916	0.214332	-0.713457	0.475563	0.725027	chromobox 5
Traf6	chr2:101678429-101701669	26.8408	-0.214361	0.300519	-0.713305	0.475657	0.725027	TNF receptor-associated factor 6
Uap1	chr1:170141938-170174957	33.7576	-0.220122	0.308557	-0.713391	0.475604	0.725027	UDP-N-acetylglucosamine pyrophosphorylase 1
H4c3	chr13:23697635-23698454	39.3738	-0.493948	0.693356	-0.712402	0.476216	0.725675	H4 clustered histone 3
Ylpm1	chr12:84996321-85070515	84.6076	-0.154286	0.216681	-0.712043	0.476438	0.72581	YLP motif containing 1
Hmg20a	chr9:56418609-56496936	60.3329	-0.162826	0.229143	-0.710588	0.47734	0.726776	high mobility group 20A
Psmb6	chr11:70525367-70527858	810.106	0.126047	0.177383	0.710594	0.477336	0.726776	proteasome (prosome, macropain) subunit, beta type 6
Foxj3	chr4:119537004-119629119	24.5424	-0.20955	0.295649	-0.708781	0.47846	0.728074	forkhead box J3
Slc44a1	chr4:53440413-53622478	20.2356	0.219587	0.309733	0.708955	0.478353	0.728074	solute carrier family 44, member 1
Mrpl10	chr11:97041560-97049213	63.686	-0.185141	0.261717	-0.707409	0.479312	0.729167	mitochondrial ribosomal protein L10
Mcm3	chr1:20802968-20820312	76.5055	0.186284	0.263453	0.707084	0.479514	0.72927	minichromosome maintenance complex component 3
Gm5617	chr9:48495442-48495972	40.4717	0.241288	0.341349	0.706867	0.479649	0.729271	predicted gene 5617
Zdhhc8	chr16:18220753-18235136	31.7573	0.195389	0.276814	0.705849	0.480282	0.730029	zinc finger, DHHC domain containing 8
Strap	chr6:137735078-137751932	158.951	0.116717	0.165431	0.705532	0.480479	0.730124	serine/threonine kinase receptor associated protein
Cdk17	chr10:93160875-93267071	25.3866	0.20149	0.285931	0.704679	0.48101	0.730726	cyclin-dependent kinase 17
Ap1b1	chr11:4986824-5042791	22.1996	-0.238464	0.339159	-0.703102	0.481992	0.731674	adaptor protein complex AP-1, beta 1 subunit
Eef1a1	chr9:78478449-78489151	2320.86	-0.135549	0.192808	-0.703029	0.482037	0.731674	eukaryotic translation elongation factor 1 alpha 1
Spag9	chr11:93996091-94126085	101.748	-0.16125	0.229234	-0.703433	0.481786	0.731674	sperm associated antigen 9
Atp5mpl	chr12:111961375-111966977	1007.25	0.242195	0.344787	0.702448	0.4824	0.732019	ATP synthase membrane subunit 6.8PL
Larp4b	chr13:9093881-9174451	51.2218	0.171942	0.244881	0.702148	0.482587	0.732099	La ribonucleoprotein domain family, member 4B
Slc35f1	chr10:52690533-53111622	40.4079	0.211259	0.30118	0.701438	0.483029	0.732565	solute carrier family 35, member F1
Swt1	chr1:151367699-151428455	87.7845	0.157535	0.224674	0.701169	0.483197	0.732616	SWT1 RNA endoribonuclease homolog (S. cerevisiae)
Bloc1s6	chr2:122738503-122749475	75.549	-0.178884	0.255212	-0.700923	0.483351	0.732644	biogenesis of lysosomal organelles complex-1, subunit 6, pallidin
Ttc1	chr11:43729512-43748008	65.9415	0.155615	0.222255	0.700162	0.483826	0.73316	tetratricopeptide repeat domain 1
2310011J03Rik	chr10:80318254-80320537	38.4908	0.172049	0.246209	0.698793	0.484682	0.733842	RIKEN cDNA 2310011J03 gene
Mtx2	chr2:74825803-74878431	95.1012	-0.166107	0.23766	-0.69893	0.484596	0.733842	metaxin 2
Srp14	chr2:118475850-118479711	540.816	-0.222898	0.318854	-0.699061	0.484514	0.733842	signal recognition particle 14
Smim12	chr4:127243784-127247809	65.2232	0.170288	0.243813	0.698436	0.484904	0.733975	small integral membrane protein 12
4930453N24Rik	chr16:64751751-64771161	31.6117	0.201891	0.289284	0.697899	0.48524	0.734075	RIKEN cDNA 4930453N24 gene
Mblac2	chr13:81711341-81753275	22.3518	0.219949	0.315128	0.697968	0.485197	0.734075	metallo-beta-lactamase domain containing 2
Copz1	chr15:103272714-103299868	98.3912	0.164578	0.236083	0.697122	0.485726	0.734113	coatomer protein complex, subunit zeta 1
Lats1	chr10:7681214-7716460	48.8228	-0.170136	0.244036	-0.697175	0.485694	0.734113	large tumor suppressor
Rp2	chrX:20364481-20405653	20.5768	0.208808	0.299584	0.696994	0.485806	0.734113	retinitis pigmentosa 2 homolog
Tmem203	chr2:25255439-25256292	29.1488	-0.214037	0.30686	-0.697508	0.485485	0.734113	transmembrane protein 203
Polr2i	chr7:30231948-30233390	150.967	0.1581	0.226936	0.69667	0.486009	0.734216	polymerase (RNA) II (DNA directed) polypeptide I
Cd151	chr7:141467392-141471473	82.4184	0.174262	0.250458	0.695775	0.48657	0.734654	CD151 antigen
Ilrun	chr17:27751235-27820648	29.321	0.181295	0.260513	0.695915	0.486482	0.734654	inflammation and lipid regulator with UBA-like and NBR1-like domains
Rprd1b	chr2:158028497-158132297	39.1496	0.166945	0.240153	0.695161	0.486955	0.735031	regulation of nuclear pre-mRNA domain containing 1B
Rnf181	chr6:72359714-72366956	29.3905	0.18546	0.266986	0.694641	0.48728	0.735319	ring finger protein 181
Toe1	chr4:116794310-116807640	26.3124	0.222465	0.320679	0.69373	0.487852	0.735823	target of EGR1, member 1 (nuclear)
Ttc32	chr12:9029997-9041988	62.7402	0.14421	0.207893	0.693675	0.487886	0.735823	tetratricopeptide repeat domain 32
Pex6	chr17:46711463-46725541	29.7619	-0.190913	0.275393	-0.693238	0.48816	0.735829	peroxisomal biogenesis factor 6
Rnpep	chr1:135262712-135284084	56.6005	-0.156428	0.225603	-0.693375	0.488074	0.735829	arginyl aminopeptidase (aminopeptidase B)
5730480H06Rik	chr5:48327952-48414294	32.967	0.189422	0.273358	0.692946	0.488344	0.735834	RIKEN cDNA 5730480H06 gene
Fktn	chr4:53713998-53777890	36.9069	0.174738	0.25222	0.692801	0.488434	0.735834	fukutin
Csnk2a1	chr2:152226839-152281852	112.24	-0.181471	0.26223	-0.692029	0.488919	0.73636	casein kinase 2, alpha 1 polypeptide
Tcf25	chr8:123373753-123403835	33.0435	0.229857	0.332272	0.691773	0.48908	0.736398	transcription factor 25 (basic helix-loop-helix)
Cnot4	chr6:35022065-35133724	45.4347	-0.179815	0.260285	-0.690839	0.489667	0.737078	CCR4-NOT transcription complex, subunit 4
Ago2	chr15:73095844-73184935	47.9286	-0.175614	0.254335	-0.690481	0.489892	0.737212	argonaute RISC catalytic subunit 2
Rnf14	chr18:38284537-38317849	58.3983	0.190309	0.275717	0.690231	0.490049	0.737244	ring finger protein 14
1700096K18Rik	chr5:25530013-25531466	22.9849	0.219411	0.318716	0.688422	0.491187	0.738187	RIKEN cDNA 1700096K18 gene
Ankrd39	chr1:36537507-36547445	18.4268	0.217289	0.315518	0.688674	0.491028	0.738187	ankyrin repeat domain 39
Blvra	chr2:127070665-127097084	29.7685	0.183025	0.265888	0.688351	0.491232	0.738187	biliverdin reductase A
Micu2	chr14:57916261-57999262	18.8997	0.22376	0.325158	0.688156	0.491355	0.738187	mitochondrial calcium uptake 2
Rab18	chr18:6733905-6794429	66.2522	0.143625	0.208458	0.688987	0.490831	0.738187	RAB18, member RAS oncogene family
Atxn7l3b	chr10:112925430-112929001	989.844	-0.168309	0.244722	-0.687756	0.491607	0.738361	ataxin 7-like 3B
Uck2	chr1:167222883-167285320	39.8143	-0.215223	0.313174	-0.68723	0.491938	0.738655	uridine-cytidine kinase 2
Mrpl19	chr6:81957851-81965958	63.9831	-0.156151	0.227506	-0.686361	0.492486	0.739069	mitochondrial ribosomal protein L19
Nufip2	chr11:77686155-77741921	54.3817	0.214349	0.312227	0.686517	0.492387	0.739069	nuclear fragile X mental retardation protein interacting protein 2
Gm9856	chr9:123018995-123021572	24.9478	0.195476	0.285119	0.685594	0.492969	0.739565	predicted gene 9856
Ndufa5	chr6:24518666-24528013	909.844	0.18732	0.273317	0.685358	0.493118	0.739565	NADH:ubiquinone oxidoreductase subunit A5
Ogfr	chr2:180589245-180595836	64.1486	-0.156938	0.229179	-0.684783	0.493481	0.739565	opioid growth factor receptor
Pithd1	chr4:135975460-135987264	28.6744	0.206646	0.30178	0.684757	0.493497	0.739565	PITH (C-terminal proteasome-interacting domain of thioredoxin-like) domain containing 1
Pitpnb	chr5:111330763-111388359	84.7672	-0.173507	0.253227	-0.685186	0.493227	0.739565	phosphatidylinositol transfer protein, beta
Adprhl2	chr4:126316047-126321703	31.6076	-0.190668	0.27921	-0.682885	0.49468	0.74034	ADP-ribosylhydrolase like 2
Bnip3l	chr14:66985239-67008877	19.9206	-0.222397	0.325788	-0.682645	0.494831	0.74034	BCL2/adenovirus E1B interacting protein 3-like
Gkap1	chr13:58233346-58275699	48.8497	0.184729	0.270558	0.682772	0.494751	0.74034	G kinase anchoring protein 1
Nelfe	chr17:34850391-34856372	26.9356	0.226198	0.331212	0.682941	0.494644	0.74034	negative elongation factor complex member E, Rdbp
Snhg14	chr7:59307924-59975759	73.5244	-0.190006	0.277944	-0.683612	0.49422	0.74034	small nucleolar RNA host gene 14
Tnrc6a	chr7:123123885-123195296	35.4857	0.180155	0.263871	0.68274	0.494771	0.74034	trinucleotide repeat containing 6a
Dcun1d1	chr3:35892105-35937445	29.1734	-0.191721	0.281073	-0.682103	0.495174	0.740648	DCN1, defective in cullin neddylation 1, domain containing 1 (S. cerevisiae)
Rps23	chr13:90922958-90924950	82.215	0.134968	0.198044	0.681505	0.495552	0.74101	ribosomal protein S23
Copb2	chr9:98563721-98588382	57.959	0.145356	0.213682	0.680245	0.496349	0.741998	coatomer protein complex, subunit beta 2 (beta prime)
Pkd1	chr17:24549834-24596508	28.7563	0.188128	0.277134	0.678835	0.497243	0.742312	polycystin 1, transient receptor poteintial channel interacting
Polr2d	chr18:31789159-31796701	183.589	0.115862	0.170552	0.679336	0.496925	0.742312	polymerase (RNA) II (DNA directed) polypeptide D
Snu13	chr15:82040525-82047598	123.429	-0.119139	0.175483	-0.67892	0.497189	0.742312	SNU13 homolog, small nuclear ribonucleoprotein (U4/U6.U5)
Tipin	chr9:64281581-64305424	125.081	-0.118624	0.174713	-0.678965	0.49716	0.742312	timeless interacting protein
Tmf1	chr6:97152997-97179122	66.8059	0.200217	0.294576	0.679679	0.496708	0.742312	TATA element modulatory factor 1
Nfkbib	chr7:28758251-28767512	41.3278	-0.165556	0.244066	-0.678326	0.497565	0.74259	nuclear factor of kappa light polypeptide gene enhancer in B cells inhibitor, beta
Mdm4	chr1:132959484-133030561	82.2609	-0.133745	0.197412	-0.677492	0.498094	0.742823	transformed mouse 3T3 cell double minute 4
Med9	chr11:59948206-59962205	74.9494	0.216254	0.319289	0.677298	0.498217	0.742823	mediator complex subunit 9
Plxna1	chr6:89316314-89362620	36.6382	0.181275	0.267504	0.677652	0.497992	0.742823	plexin A1
Tctex1d2	chr16:32419702-32429099	39.568	0.187978	0.277575	0.677217	0.498268	0.742823	Tctex1 domain containing 2
Xpo6	chr7:126101715-126200501	18.6838	-0.21861	0.323181	-0.676431	0.498767	0.743363	exportin 6
Gm37606	chr16:77561650-77564765	488.416	-0.156202	0.23111	-0.675876	0.499119	0.74348	predicted gene, 37606
Gpatch4	chr3:88043108-88055993	30.9252	0.225358	0.333355	0.67603	0.499021	0.74348	G patch domain containing 4
Dhx40	chr11:86768846-86807746	39.7643	-0.190238	0.282011	-0.674576	0.499945	0.744098	DEAH (Asp-Glu-Ala-His) box polypeptide 40
Snrpf	chr10:93583029-93589706	193.196	0.177962	0.263773	0.674677	0.499881	0.744098	small nuclear ribonucleoprotein polypeptide F
Wsb2	chr5:117357304-117378601	50.0244	-0.191097	0.283151	-0.674896	0.499742	0.744098	WD repeat and SOCS box-containing 2
Pnpla8	chr12:44221370-44322532	49.3253	-0.155173	0.230229	-0.673997	0.500313	0.744272	patatin-like phospholipase domain containing 8
Psmb3	chr11:97703399-97713500	27.439	0.217185	0.322251	0.673962	0.500336	0.744272	proteasome (prosome, macropain) subunit, beta type 3
Slk	chr19:47579678-47645246	37.839	0.221491	0.328765	0.673705	0.500499	0.744311	STE20-like kinase
Myo5a	chr9:75071015-75223688	92.3732	-0.16267	0.241982	-0.672242	0.50143	0.745287	myosin VA
Tmed9	chr13:55573732-55597697	44.9933	-0.164308	0.244407	-0.672273	0.50141	0.745287	transmembrane p24 trafficking protein 9
Ccdc91	chr6:147475828-147632612	18.4989	-0.22616	0.336699	-0.671698	0.501776	0.745598	coiled-coil domain containing 91
Casc4	chr2:121866970-121936220	70.4573	0.160076	0.238457	0.671298	0.502031	0.745772	cancer susceptibility candidate 4
Ulk4	chr9:120955351-121277197	24.8578	-0.234852	0.350672	-0.669719	0.503037	0.747062	unc-51-like kinase 4
Dhfr	chr13:92354726-92389053	57.1981	-0.171708	0.256618	-0.669117	0.503421	0.747225	dihydrofolate reductase
Gm26724	chr17:27201032-27203071	33.1814	0.168397	0.251624	0.669242	0.503341	0.747225	predicted gene, 26724
Dap	chr15:31224314-31274341	63.9003	0.150608	0.225381	0.668238	0.503982	0.747853	death-associated protein
Usp9x	chrX:13071498-13173328	26.9649	-0.238305	0.357061	-0.667408	0.504511	0.748434	ubiquitin specific peptidase 9, X chromosome
Gm37494	chr7:39544402-39580589	44.0906	0.206957	0.310384	0.666777	0.504915	0.748828	predicted gene, 37494
Rbm3	chrX:8138975-8145880	53.2783	0.214102	0.321253	0.666458	0.505118	0.748926	RNA binding motif (RNP1, RRM) protein 3
Gsk3b	chr16:38089001-38246084	94.0008	-0.218651	0.328237	-0.666136	0.505324	0.749026	glycogen synthase kinase 3 beta
Acaca	chr11:84129672-84401651	63.6872	-0.146132	0.219737	-0.665033	0.506029	0.749089	acetyl-Coenzyme A carboxylase alpha
Ccdc43	chr11:102684686-102697782	41.7675	-0.157158	0.236102	-0.665634	0.505645	0.749089	coiled-coil domain containing 43
Ddx21	chr10:62580251-62602281	19.8966	0.206602	0.311047	0.664212	0.506554	0.749089	DEAD (Asp-Glu-Ala-Asp) box polypeptide 21
Fam199x	chrX:137049594-137082503	21.7194	0.197089	0.296858	0.663915	0.506745	0.749089	family with sequence similarity 199, X-linked
Fars2	chr13:36117412-36726280	41.1697	0.190731	0.287233	0.664029	0.506671	0.749089	phenylalanine-tRNA synthetase 2 (mitochondrial)
Isca1	chr13:59755409-59769810	28.5179	-0.210358	0.316399	-0.664852	0.506145	0.749089	iron-sulfur cluster assembly 1
Itsn1	chr16:91729281-91920597	42.1228	-0.162041	0.243427	-0.665665	0.505625	0.749089	intersectin 1 (SH3 domain protein 1A)
Prdm2	chr4:143107391-143212995	27.9086	-0.183014	0.275586	-0.664088	0.506634	0.749089	PR domain containing 2, with ZNF domain
Ssx2ip	chr3:146404642-146440144	26.0722	0.192208	0.28939	0.664183	0.506573	0.749089	synovial sarcoma, X 2 interacting protein
Wipi2	chr5:142627698-142670588	30.4882	-0.19785	0.297881	-0.664194	0.506566	0.749089	WD repeat domain, phosphoinositide interacting 2
Chd1	chr17:15704967-15772610	38.5909	-0.204749	0.308656	-0.663356	0.507103	0.749414	chromodomain helicase DNA binding protein 1
Hexim1	chr11:103116231-103119725	36.8672	0.175255	0.264293	0.663109	0.507261	0.749444	hexamethylene bis-acetamide inducible 1
Lrrc45	chr11:120713925-120721128	19.1283	-0.213818	0.322557	-0.662882	0.507406	0.749455	leucine rich repeat containing 45
Aurkaip1	chr4:155831272-155833130	82.8582	0.161273	0.243548	0.66218	0.507856	0.749679	aurora kinase A interacting protein 1
Creld1	chr6:113483297-113493343	44.4625	-0.165971	0.250712	-0.662	0.507971	0.749679	cysteine-rich with EGF-like domains 1
Cul1	chr6:47453398-47526139	50.231	-0.251899	0.380444	-0.662118	0.507896	0.749679	cullin 1
Exosc7	chr9:123113215-123136129	129.744	0.144443	0.218281	0.661731	0.508144	0.74973	exosome component 7
Usp28	chr9:48985375-49042517	19.7031	0.212798	0.322112	0.660632	0.508848	0.750565	ubiquitin specific peptidase 28
Ppp1cb	chr5:32458843-32517433	118.072	0.11731	0.177739	0.660015	0.509244	0.750946	protein phosphatase 1 catalytic subunit beta
Eftud2	chr11:102838473-102880985	90.5942	0.132317	0.200621	0.659536	0.509551	0.751194	elongation factor Tu GTP binding domain containing 2
Actn1	chr12:80167547-80260371	36.2173	0.171231	0.259847	0.658969	0.509916	0.751528	actinin, alpha 1
Gpn2	chr4:133584362-133591735	38.0466	0.179006	0.271741	0.658738	0.510064	0.751542	GPN-loop GTPase 2
2700097O09Rik	chr12:55045661-55080110	24.2429	0.205753	0.312808	0.65776	0.510692	0.751856	RIKEN cDNA 2700097O09 gene
Ikzf5	chr7:131388652-131410521	23.9967	-0.192127	0.292069	-0.657814	0.510658	0.751856	IKAROS family zinc finger 5
Rps19	chr7:24884371-24889806	3131.86	0.0995105	0.151253	0.65791	0.510596	0.751856	ribosomal protein S19
Rbbp8	chr18:11633276-11745221	26.5497	-0.192566	0.292873	-0.657509	0.510854	0.75189	retinoblastoma binding protein 8, endonuclease
Hsbp1	chr8:119344488-119348922	981.674	0.158519	0.241534	0.6563	0.511631	0.75283	heat shock factor binding protein 1
Rab35	chr5:115631908-115647736	42.8877	-0.152344	0.232447	-0.655395	0.512214	0.753484	RAB35, member RAS oncogene family
Fkrp	chr7:16809246-16816732	23.5717	-0.185491	0.283393	-0.654536	0.512766	0.753767	fukutin related protein
Mrpl32	chr13:14608184-14613165	198.09	-0.117644	0.179924	-0.653856	0.513205	0.753767	mitochondrial ribosomal protein L32
Pum3	chr19:27388698-27429825	60.9335	0.1557	0.238041	0.654088	0.513055	0.753767	pumilio RNA-binding family member 3
Sppl2a	chr2:126890391-126933235	75.4007	0.130602	0.199757	0.653804	0.513238	0.753767	signal peptide peptidase like 2A
Supt16	chr14:52160414-52197416	84.6874	-0.12449	0.19038	-0.653901	0.513176	0.753767	SPT16, facilitates chromatin remodeling subunit
Zfp830	chr11:82764345-82765935	47.3052	-0.170338	0.260399	-0.654142	0.51302	0.753767	zinc finger protein 830
Psma7	chr2:180036374-180042433	259.432	-0.222265	0.340393	-0.652966	0.513778	0.754356	proteasome subunit alpha 7
Ric3	chr7:109034312-109083331	40.2577	-0.189541	0.290403	-0.652682	0.513961	0.754421	RIC3 acetylcholine receptor chaperone
Cables2	chr2:180258540-180273496	20.1055	-0.198147	0.303744	-0.652349	0.514176	0.754532	CDK5 and Abl enzyme substrate 2
Dcaf17	chr2:71055328-71099142	37.889	0.19592	0.300704	0.651538	0.514699	0.755072	DDB1 and CUL4 associated factor 17
Zfp511	chr7:140036391-140040602	92.3696	-0.16523	0.253673	-0.651349	0.514822	0.755072	zinc finger protein 511
Brcc3	chrX:75416628-75454001	40.4383	-0.224216	0.344626	-0.650607	0.5153	0.755214	BRCA1/BRCA2-containing complex, subunit 3
Bysl	chr17:47599331-47611492	29.3317	0.176921	0.272	0.650446	0.515404	0.755214	bystin-like
Chmp1a	chr8:123204264-123212763	95.9377	-0.128562	0.197835	-0.649845	0.515792	0.755214	charged multivesicular body protein 1A
Dnajc8	chr4:132535550-132553742	168.356	-0.122887	0.188955	-0.650351	0.515466	0.755214	DnaJ heat shock protein family (Hsp40) member C8
Jak2	chr19:29251828-29313080	43.591	-0.155539	0.239484	-0.649476	0.51603	0.755214	Janus kinase 2
Prkag2	chr5:24862744-25100642	29.4034	-0.179372	0.27601	-0.649875	0.515773	0.755214	protein kinase, AMP-activated, gamma 2 non-catalytic subunit
Rpl15	chr14:18267823-18271391	221.516	-0.112505	0.17306	-0.650092	0.515633	0.755214	ribosomal protein L15
Zfp593	chr4:134243289-134245592	97.0788	-0.141768	0.218225	-0.649642	0.515924	0.755214	zinc finger protein 593
Rps19bp1	chr15:80260615-80264315	182.83	0.135205	0.208257	0.649221	0.516196	0.755252	ribosomal protein S19 binding protein 1
Clasp2	chr9:113741473-113919682	65.3521	-0.183674	0.28317	-0.648635	0.516574	0.755553	CLIP associating protein 2
Ngdn	chr14:55015454-55024137	77.6043	0.129019	0.199024	0.648258	0.516818	0.755553	neuroguidin, EIF4E binding protein
Pcnx3	chr19:5664635-5688908	23.2921	0.194474	0.29991	0.648441	0.5167	0.755553	pecanex homolog 3
Efnb1	chrX:99136130-99148991	24.9603	-0.204809	0.316238	-0.647642	0.517216	0.755932	ephrin B1
Rbmx	chrX:57383530-57393036	92.5426	-0.144255	0.222819	-0.647408	0.517368	0.755949	RNA binding motif protein, X chromosome
Amz2	chr11:109425946-109452813	55.5181	0.144406	0.223374	0.646475	0.517972	0.756222	archaelysin family metallopeptidase 2
Inafm1	chr7:16272013-16273617	30.8076	-0.194543	0.300869	-0.646606	0.517887	0.756222	InaF motif containing 1
Lima1	chr15:99778470-99875456	102.633	-0.160068	0.24747	-0.646816	0.517751	0.756222	LIM domain and actin binding 1
Aatf	chr11:84422855-84513522	25.8556	-0.188794	0.292319	-0.64585	0.518376	0.756279	apoptosis antagonizing transcription factor
Elp1	chr4:56749680-56802331	72.9135	-0.139382	0.215838	-0.64577	0.518428	0.756279	elongator complex protein 1
Man1b1	chr2:25332338-25352212	19.5757	-0.202831	0.313974	-0.646012	0.518271	0.756279	mannosidase, alpha, class 1B, member 1
Faf1	chr4:109676588-109963960	33.5387	-0.205448	0.318373	-0.645304	0.51873	0.75635	Fas-associated factor 1
Mettl8	chr2:70964561-71055583	28.207	0.197574	0.306394	0.644835	0.519034	0.75635	methyltransferase like 8
Mthfd2	chr6:83305691-83325908	35.8019	0.176346	0.273371	0.645078	0.518877	0.75635	methylenetetrahydrofolate dehydrogenase (NAD+ dependent), methenyltetrahydrofolate cyclohydrolase
Pkdcc	chr17:83215292-83225070	38.8943	0.240754	0.373301	0.644934	0.51897	0.75635	protein kinase domain containing, cytoplasmic
Cstb	chr10:78425669-78427622	316.158	0.135125	0.209643	0.644549	0.51922	0.756418	cystatin B
Sac3d1	chr19:6116000-6118650	48.1254	0.159262	0.247567	0.643308	0.520024	0.757216	SAC3 domain containing 1
Smim4	chr14:31088132-31128956	102.951	-0.134577	0.209206	-0.643275	0.520046	0.757216	small integral membrane protein 4
Vps11	chr9:44347749-44361670	22.3951	0.191437	0.297702	0.64305	0.520192	0.757225	VPS11, CORVET/HOPS core subunit
Gm5805	chr15:81972390-81972845	73.0314	-0.13302	0.206947	-0.642777	0.520369	0.757281	predicted gene 5805
Tpr	chr1:150392838-150449935	272.903	0.114689	0.178587	0.642202	0.520742	0.757502	translocated promoter region, nuclear basket protein
Virma	chr4:11485958-11550684	58.4717	0.138199	0.215225	0.642113	0.5208	0.757502	vir like m6A methyltransferase associated
Gosr1	chr11:76726602-76763579	37.4225	-0.17395	0.271065	-0.64173	0.521049	0.757661	golgi SNAP receptor complex member 1
Idh3b	chr2:130279309-130284547	165.279	0.112582	0.175677	0.640848	0.521621	0.758088	isocitrate dehydrogenase 3 (NAD+) beta
Klhl28	chr12:64938833-64965534	27.6984	-0.203501	0.317523	-0.640901	0.521587	0.758088	kelch-like 28
Ankrd11	chr8:122883822-123042277	197.192	-0.174942	0.273226	-0.640282	0.521989	0.758217	ankyrin repeat domain 11
Guk1	chr11:59183875-59192212	206.686	0.163751	0.25573	0.640327	0.52196	0.758217	guanylate kinase 1
Iars	chr13:49682100-49734267	37.9143	0.172262	0.26967	0.638789	0.52296	0.759425	isoleucine-tRNA synthetase
Surf6	chr2:26888628-26902879	19.2333	0.208653	0.326921	0.638237	0.52332	0.759743	surfeit gene 6
Taf10	chr7:105739393-105744361	87.2118	0.213709	0.335171	0.637611	0.523727	0.760131	TATA-box binding protein associated factor 10
Ppp1r8	chr4:132826929-132843169	23.1147	-0.186293	0.292593	-0.636697	0.524322	0.760792	protein phosphatase 1, regulatory subunit 8
Ap3d1	chr10:80706956-80742264	33.1963	-0.196548	0.308931	-0.636219	0.524634	0.760838	adaptor-related protein complex 3, delta 1 subunit
Psen1	chr12:83688152-83735199	31.3654	-0.172168	0.270537	-0.636393	0.52452	0.760838	presenilin 1
Gatc	chr5:115333239-115341178	29.1983	-0.191815	0.302318	-0.634481	0.525767	0.762075	glutamyl-tRNA(Gln) amidotransferase, subunit C
Nsmce1	chr7:125467640-125491596	159.609	0.162906	0.256726	0.634553	0.52572	0.762075	NSE1 homolog, SMC5-SMC6 complex component
Zfp260	chr7:30094777-30107622	89.2804	-0.138022	0.217807	-0.633691	0.526283	0.762619	zinc finger protein 260
Gpr107	chr2:31152316-31218775	51.2165	-0.147493	0.232951	-0.633149	0.526636	0.762724	G protein-coupled receptor 107
Tfam	chr10:71225464-71238280	74.6293	0.129509	0.204528	0.633208	0.526598	0.762724	transcription factor A, mitochondrial
Gtf2h2	chr13:100460218-100492579	43.4016	0.150244	0.23757	0.632422	0.527111	0.763209	general transcription factor II H, polypeptide 2
Mettl4	chr17:94722590-94750019	32.7547	-0.180321	0.285239	-0.632175	0.527273	0.763227	methyltransferase like 4
Rad23b	chr4:55350043-55392237	49.9626	0.179684	0.284323	0.631973	0.527405	0.763227	RAD23 homolog B, nucleotide excision repair protein
Twsg1	chr17:65921972-65951226	85.0719	0.117781	0.186554	0.631347	0.527814	0.763616	twisted gastrulation BMP signaling modulator 1
Actr2	chr11:20062304-20112913	129.213	-0.114794	0.182889	-0.627669	0.530221	0.765021	ARP2 actin-related protein 2
Ap1m1	chr8:72240018-72257385	65.1729	0.136432	0.21739	0.62759	0.530272	0.765021	adaptor-related protein complex AP-1, mu subunit 1
Mzt1	chr14:99034544-99046134	56.0319	-0.16443	0.261942	-0.627735	0.530177	0.765021	mitotic spindle organizing protein 1
Naa15	chr3:51415148-51476507	68.3595	0.148165	0.236121	0.627496	0.530334	0.765021	N(alpha)-acetyltransferase 15, NatA auxiliary subunit
Ppp1r9a	chr6:4902917-5165661	69.3559	0.169528	0.269809	0.628327	0.529789	0.765021	protein phosphatase 1, regulatory subunit 9A
Psmg3	chr5:139823592-139826885	133.624	-0.141885	0.226099	-0.627538	0.530307	0.765021	proteasome (prosome, macropain) assembly chaperone 3
Sec24b	chr3:129982759-130061553	18.0675	0.216343	0.34464	0.627736	0.530177	0.765021	Sec24 related gene family, member B (S. cerevisiae)
Taf1d	chr9:15306214-15316991	179.871	0.157784	0.251336	0.627781	0.530147	0.765021	TATA-box binding protein associated factor, RNA polymerase I, D
Terf2ip	chr8:112011398-112020528	75.4443	-0.122745	0.195283	-0.62855	0.529643	0.765021	telomeric repeat binding factor 2, interacting protein
Tnrc6b	chr15:80711313-80941085	77.3151	-0.148649	0.236343	-0.628957	0.529377	0.765021	trinucleotide repeat containing 6b
Tsta3	chr15:75924676-75929832	57.8412	-0.162707	0.25914	-0.627875	0.530086	0.765021	tissue specific transplantation antigen P35B
Anapc4	chr5:52834012-52867797	66.5336	-0.145922	0.232722	-0.627025	0.530643	0.765264	anaphase promoting complex subunit 4
Efhd2	chr4:141858142-141874920	101.704	0.143601	0.229141	0.626692	0.530861	0.765375	EF hand domain containing 2
Fgf13	chrX:59062145-59568071	30.7371	0.179441	0.286623	0.626051	0.531281	0.765575	fibroblast growth factor 13
Ppp2cb	chr8:33599625-33619441	37.4044	0.248995	0.397705	0.626079	0.531263	0.765575	protein phosphatase 2 (formerly 2A), catalytic subunit, beta isoform
Sh3bgrl3	chr4:134127406-134128789	316.179	0.211688	0.338408	0.625543	0.531615	0.765853	SH3 domain binding glutamic acid-rich protein-like 3
Mto1	chr9:78448208-78475348	17.6153	-0.210935	0.338006	-0.624058	0.53259	0.767053	mitochondrial tRNA translation optimization 1
Nsrp1	chr11:77044292-77078435	139.521	0.14526	0.232919	0.623653	0.532856	0.767233	nuclear speckle regulatory protein 1
5330434G04Rik	chrX:105348282-105391776	40.6126	-0.156106	0.250491	-0.623198	0.533154	0.767257	RIKEN cDNA 5330434G04 gene
Tanc2	chr11:105589986-105929304	48.396	-0.144351	0.231583	-0.623323	0.533072	0.767257	tetratricopeptide repeat, ankyrin repeat and coiled-coil containing 2
Vdac3	chr8:22577075-22593813	332.207	0.13333	0.214201	0.622451	0.533645	0.76776	voltage-dependent anion channel 3
Mafg	chr11:120625117-120633600	21.2062	-0.192119	0.309124	-0.621494	0.534274	0.767925	v-maf musculoaponeurotic fibrosarcoma oncogene family, protein G (avian)
Ppp1r12c	chr7:4481520-4501680	47.7966	0.180797	0.290995	0.621307	0.534398	0.767925	protein phosphatase 1, regulatory subunit 12C
Rpl5	chr5:107900502-107909005	118.427	0.12715	0.204424	0.621992	0.533947	0.767925	ribosomal protein L5
Slc35a4	chr18:36679215-36683861	20.6576	0.188328	0.303053	0.621438	0.534312	0.767925	solute carrier family 35, member A4
Snhg17	chr2:158353700-158361580	25.6257	-0.197267	0.317556	-0.621202	0.534467	0.767925	small nucleolar RNA host gene 17
Ccnd1	chr7:144929931-144939925	40.1157	0.19674	0.316825	0.620974	0.534617	0.767938	cyclin D1
Gtf3c4	chr2:28822299-28840360	27.2944	-0.16977	0.273559	-0.620598	0.534864	0.76809	general transcription factor IIIC, polypeptide 4
Ndufv1	chr19:4007384-4012806	102.287	-0.140887	0.227139	-0.620267	0.535082	0.768199	NADH:ubiquinone oxidoreductase core subunit V1
Anapc5	chr5:122787459-122821339	204.28	-0.117833	0.190126	-0.619764	0.535413	0.768472	anaphase-promoting complex subunit 5
Mllt10	chr2:18055237-18212388	69.5501	-0.147615	0.23834	-0.619348	0.535687	0.768509	myeloid/lymphoid or mixed-lineage leukemia; translocated to, 10
Mphosph8	chr14:56668248-56697430	92.4332	-0.15216	0.245784	-0.61908	0.535864	0.768509	M-phase phosphoprotein 8
Prep	chr10:45067203-45167198	25.8817	0.169647	0.273984	0.619186	0.535794	0.768509	prolyl endopeptidase
Cbl	chr9:44142976-44234049	79.984	0.130139	0.210452	0.61838	0.536325	0.768563	Casitas B-lineage lymphoma
Rnf11	chr4:109451098-109484728	22.561	-0.184403	0.298196	-0.618394	0.536316	0.768563	ring finger protein 11
Usp14	chr18:9993066-10045119	77.9344	-0.162754	0.26316	-0.618458	0.536273	0.768563	ubiquitin specific peptidase 14
Tgds	chr14:118111911-118132755	21.7476	-0.181331	0.293356	-0.618128	0.536491	0.768598	TDP-glucose 4,6-dehydratase
Cd276	chr9:58524298-58555437	30.1384	-0.174244	0.282105	-0.617657	0.536802	0.76884	CD276 antigen
Cd320	chr17:33843091-33849774	68.4301	-0.144678	0.234456	-0.617077	0.537184	0.769185	CD320 antigen
Cul3	chr1:80264923-80340480	39.2687	0.192951	0.313407	0.615655	0.538122	0.770123	cullin 3
Pold4	chr19:4231899-4233634	34.9482	-0.22829	0.370716	-0.615808	0.538022	0.770123	polymerase (DNA-directed), delta 4
Ift88	chr14:57424062-57517936	19.8857	0.22781	0.370196	0.615377	0.538306	0.770183	intraflagellar transport 88
Leng8	chr7:4137039-4148177	31.9221	0.179151	0.291283	0.615041	0.538528	0.770298	leukocyte receptor cluster (LRC) member 8
Bfar	chr16:13671858-13703612	26.7558	-0.180222	0.29438	-0.61221	0.540399	0.771342	bifunctional apoptosis regulator
Cfl1	chr19:5490455-5495201	1165.92	0.129594	0.211902	0.611575	0.540819	0.771342	cofilin 1, non-muscle
Cpsf3	chr12:21285391-21315056	19.6288	0.193135	0.315617	0.611929	0.540585	0.771342	cleavage and polyadenylation specificity factor 3
Crtc3	chr7:80586627-80688877	43.509	0.140269	0.228719	0.613281	0.539691	0.771342	CREB regulated transcription coactivator 3
Gm49797	chr17:3198110-3311120	30.3984	-0.171621	0.280247	-0.612394	0.540277	0.771342	predicted gene, 49797
Guf1	chr5:69556923-69575973	46.2403	-0.201634	0.328775	-0.61329	0.539685	0.771342	GUF1 homolog, GTPase
Ncor2	chr5:125017153-125179219	25.5123	0.204105	0.333647	0.61174	0.54071	0.771342	nuclear receptor co-repressor 2
Pdzd11	chrX:100622883-100626568	181.123	0.0999523	0.16343	0.611592	0.540808	0.771342	PDZ domain containing 11
Pmpcb	chr5:21737141-21757152	133.7	0.107198	0.175169	0.611973	0.540556	0.771342	peptidase (mitochondrial processing) beta
Ppp2r3a	chr9:101105084-101251795	25.8034	0.230489	0.376503	0.612183	0.540417	0.771342	protein phosphatase 2, regulatory subunit B'', alpha
Proser3	chr7:30539134-30552299	18.1516	-0.201683	0.328652	-0.613669	0.539434	0.771342	proline and serine rich 3
Hnrnpa3	chr2:75659261-75669407	44.9281	-0.14073	0.230383	-0.610854	0.541297	0.771464	heterogeneous nuclear ribonucleoprotein A3
Ifrd1	chr12:40201567-40248504	60.4549	-0.153109	0.250716	-0.610688	0.541406	0.771464	interferon-related developmental regulator 1
Leng1	chr7:3660098-3665840	23.9632	-0.199428	0.326616	-0.610587	0.541473	0.771464	leukocyte receptor cluster (LRC) member 1
Sorbs1	chr19:40294753-40513779	88.5573	0.150116	0.24573	0.610898	0.541267	0.771464	sorbin and SH3 domain containing 1
Ostm1	chr10:42583822-42702459	39.7626	0.185041	0.303192	0.610309	0.541657	0.771524	osteopetrosis associated transmembrane protein 1
Shld1	chr2:132686931-132751055	28.8315	-0.19057	0.312476	-0.609871	0.541947	0.771534	shieldin complex subunit 1
Ubxn6	chr17:56067045-56075028	56.5201	-0.145302	0.23825	-0.60987	0.541948	0.771534	UBX domain protein 6
Atm	chr9:53439149-53536740	25.7714	-0.183476	0.302607	-0.606317	0.544304	0.771654	ataxia telangiectasia mutated
Atxn2	chr5:121711337-121816493	60.6623	-0.129377	0.213221	-0.606777	0.543999	0.771654	ataxin 2
Cops3	chr11:59817795-59839838	129.928	-0.112382	0.184794	-0.608148	0.543089	0.771654	COP9 signalosome subunit 3
Cpe	chr8:64592542-64693054	411.801	0.121634	0.199667	0.609187	0.542401	0.771654	carboxypeptidase E
Dpp8	chr9:65032414-65082651	27.8857	0.171279	0.282142	0.607067	0.543806	0.771654	dipeptidylpeptidase 8
Drap1	chr19:5422805-5424979	709.512	0.0942766	0.155045	0.608058	0.543149	0.771654	Dr1 associated protein 1 (negative cofactor 2 alpha)
H2az2	chr11:6427229-6444443	1923.04	0.0786232	0.129618	0.606577	0.544132	0.771654	H2A.Z histone variant 2
Ndufa4	chr6:11900292-11907497	2025.64	0.138261	0.227867	0.606764	0.544008	0.771654	Ndufa4, mitochondrial complex associated
Prr11	chr11:87089153-87108708	25.661	0.176004	0.289011	0.608986	0.542534	0.771654	proline rich 11
Sh3pxd2b	chr11:32347820-32428173	44.0218	0.170067	0.27905	0.609451	0.542226	0.771654	SH3 and PX domains 2B
Srbd1	chr17:85984665-86145175	30.1631	-0.198809	0.327893	-0.606323	0.5443	0.771654	S1 RNA binding domain 1
Tbc1d20	chr2:152293828-152313996	33.0487	0.159677	0.262502	0.608287	0.542997	0.771654	TBC1 domain family, member 20
Tor1a	chr2:30960627-30967933	126.967	-0.119637	0.196927	-0.607517	0.543508	0.771654	torsin family 1, member A (torsin A)
Tubg1	chr11:101119938-101126419	102.27	-0.16715	0.275067	-0.607668	0.543408	0.771654	tubulin, gamma 1
Zfp143	chr7:110061217-110095394	20.3393	-0.208106	0.342829	-0.607024	0.543835	0.771654	zinc finger protein 143
Zfp330	chr8:82763607-82774160	58.2542	-0.127662	0.210305	-0.607032	0.54383	0.771654	zinc finger protein 330
Cep162	chr9:87189577-87255536	34.0674	-0.185844	0.306675	-0.605998	0.544516	0.771753	centrosomal protein 162
Arpc3	chr5:122391878-122414184	556.455	-0.11921	0.196796	-0.605754	0.544678	0.771781	actin related protein 2/3 complex, subunit 3
Dctpp1	chr7:127256959-127260709	92.2378	0.122682	0.202708	0.605217	0.545035	0.772053	dCTP pyrophosphatase 1
Hddc3	chr7:80343104-80350547	115.419	-0.152436	0.251945	-0.605038	0.545154	0.772053	HD domain containing 3
Snx15	chr19:6119399-6128304	60.2183	-0.142817	0.236184	-0.604685	0.545388	0.772184	sorting nexin 15
Arhgap35	chr7:16493719-16614993	51.1614	-0.131745	0.218318	-0.603451	0.546208	0.772223	Rho GTPase activating protein 35
Cuedc2	chr19:46329812-46338702	290.263	-0.0961634	0.159196	-0.604056	0.545806	0.772223	CUE domain containing 2
Dctn5	chr7:122133041-122149044	77.7188	-0.125797	0.208495	-0.60336	0.546269	0.772223	dynactin 5
Neto2	chr8:85636588-85700924	83.1729	0.14601	0.241917	0.603555	0.54614	0.772223	neuropilin (NRP) and tolloid (TLL)-like 2
Sdhaf3	chr6:6956004-7042979	55.1715	0.168604	0.279425	0.603396	0.546245	0.772223	succinate dehydrogenase complex assembly factor 3
Zc3h7a	chr16:11136592-11176393	26.7028	-0.170354	0.282105	-0.603868	0.545932	0.772223	zinc finger CCCH type containing 7 A
Bckdha	chr7:25629946-25658981	66.333	-0.130526	0.216589	-0.602645	0.546745	0.772692	branched chain ketoacid dehydrogenase E1, alpha polypeptide
Dnajc2	chr5:21757267-21785251	188.498	0.140206	0.232898	0.602007	0.547169	0.772692	DnaJ heat shock protein family (Hsp40) member C2
Mis18bp1	chr12:65132734-65172604	42.2411	0.185666	0.308387	0.602056	0.547137	0.772692	MIS18 binding protein 1
Parn	chr16:13537960-13668170	24.3397	-0.171778	0.285242	-0.602217	0.54703	0.772692	poly(A)-specific ribonuclease (deadenylation nuclease)
Aldh18a1	chr19:40550257-40588463	34.745	-0.16702	0.277842	-0.601133	0.547751	0.772855	aldehyde dehydrogenase 18 family, member A1
Hmgb1	chr5:149046702-149184489	380.292	0.176086	0.292999	0.600979	0.547854	0.772855	high mobility group box 1
Ptprf	chr4:118208213-118291405	148.994	-0.113804	0.189199	-0.601503	0.547505	0.772855	protein tyrosine phosphatase, receptor type, F
Ttf1	chr2:29060262-29087656	39.3772	0.15386	0.255902	0.601246	0.547676	0.772855	transcription termination factor, RNA polymerase I
Mtrf1l	chr10:5811887-5823910	27.266	0.182011	0.30322	0.600259	0.548334	0.773281	mitochondrial translational release factor 1-like
Sfxn2	chr19:46573365-46598066	21.7253	0.206828	0.344687	0.600045	0.548476	0.773281	sideroflexin 2
Upf3a	chr8:13785615-13799193	100.067	0.108719	0.181234	0.599885	0.548583	0.773281	UPF3 regulator of nonsense transcripts homolog A (yeast)
Btbd8	chr5:107437997-107511207	19.6619	0.187071	0.312456	0.598711	0.549366	0.774184	BTB (POZ) domain containing 8
Kdm6a	chrX:18162575-18279936	29.4968	-0.189989	0.317755	-0.59791	0.5499	0.774736	lysine (K)-specific demethylase 6A
Mia3	chr1:183326725-183369553	123.53	0.108544	0.181698	0.597384	0.550251	0.775029	melanoma inhibitory activity 3
Pcif1	chr2:164879304-164894454	139.037	0.109599	0.183555	0.597091	0.550447	0.775104	PDX1 C-terminal inhibiting factor 1
Stau1	chr2:166947549-166996299	51.0573	-0.13505	0.226308	-0.596751	0.550673	0.775223	staufen double-stranded RNA binding protein 1
Adgrb3	chr1:25067476-25829707	40.4456	0.176531	0.296269	0.595849	0.551276	0.77587	adhesion G protein-coupled receptor B3
Trim37	chr11:87127077-87220683	71.4271	-0.129408	0.217288	-0.59556	0.551469	0.77594	tripartite motif-containing 37
Gins2	chr8:120578633-120589304	32.192	-0.158475	0.266578	-0.594477	0.552193	0.776556	GINS complex subunit 2 (Psf2 homolog)
Tnfaip8	chr18:49979427-50107173	72.7717	0.271117	0.456223	0.594264	0.552335	0.776556	tumor necrosis factor, alpha-induced protein 8
Ttc14	chr3:33799832-33814860	77.2278	-0.13832	0.232604	-0.594657	0.552073	0.776556	tetratricopeptide repeat domain 14
Comtd1	chr14:21845855-21848977	33.5898	0.202191	0.341412	0.592219	0.553704	0.77828	catechol-O-methyltransferase domain containing 1
Akr1a1	chr4:116636510-116651680	158.724	-0.179254	0.303181	-0.591244	0.554357	0.778316	aldo-keto reductase family 1, member A1 (aldehyde reductase)
Atp9b	chr18:80734141-80934060	18.7735	0.185099	0.312993	0.591385	0.554263	0.778316	ATPase, class II, type 9B
Haus3	chr5:34153880-34169527	19.5001	-0.205416	0.347273	-0.591512	0.554177	0.778316	HAUS augmin-like complex, subunit 3
Ocel1	chr8:71371298-71379361	23.8651	0.190587	0.32264	0.590713	0.554713	0.778316	occludin/ELL domain containing 1
Ptbp1	chr10:79854427-79864771	39.3182	0.154592	0.261537	0.591091	0.554459	0.778316	polypyrimidine tract binding protein 1
Srsf3	chr17:29032628-29043373	259.191	-0.1209	0.204477	-0.591267	0.554342	0.778316	serine and arginine-rich splicing factor 3
Xist	chrX:103460366-103483254	1744.32	-0.502368	0.850487	-0.590683	0.554733	0.778316	inactive X specific transcripts
Ncam1	chr9:49502136-49798925	238.807	-0.149351	0.253161	-0.589946	0.555227	0.778716	neural cell adhesion molecule 1
Utp15	chr13:98246845-98263041	31.8928	0.152673	0.258843	0.589831	0.555304	0.778716	UTP15 small subunit processome component
Ap3s2	chr7:79875325-79920649	89.2188	-0.109174	0.18523	-0.589398	0.555594	0.778921	adaptor-related protein complex 3, sigma 2 subunit
Gabpb2	chr3:95181766-95217916	19.6844	0.206479	0.350684	0.58879	0.556002	0.779092	GA repeat binding protein, beta 2
Soga1	chr2:157015799-157079254	18.1944	-0.201455	0.34203	-0.588997	0.555863	0.779092	suppressor of glucose, autophagy associated 1
Pmpca	chr2:26389339-26397122	23.325	0.168725	0.286721	0.588464	0.556221	0.779186	peptidase (mitochondrial processing) alpha
Ppil1	chr17:29250803-29264186	130.09	-0.104472	0.177594	-0.588262	0.556356	0.779186	peptidylprolyl isomerase (cyclophilin)-like 1
Stx7	chr10:24149302-24190222	93.6163	-0.125186	0.213194	-0.587191	0.557075	0.779992	syntaxin 7
Gm20342	chr1:63117118-63126837	26.1152	0.180305	0.307468	0.586419	0.557594	0.780517	predicted gene, 20342
Nenf	chr1:191306789-191318194	213.126	0.3684	0.629091	0.585607	0.55814	0.781079	neuron derived neurotrophic factor
Tbl1x	chrX:77511013-77662983	44.2947	0.140418	0.239909	0.585299	0.558346	0.781167	transducin (beta)-like 1 X-linked
Gmnn	chr13:24751845-24761923	86.6693	0.143016	0.245132	0.583425	0.559607	0.78273	geminin
Commd4	chr9:57155035-57158331	152.838	0.139728	0.240918	0.579982	0.561927	0.783644	COMM domain containing 4
Fam124a	chr14:62555737-62608486	33.4782	-0.162879	0.280607	-0.580451	0.561611	0.783644	family with sequence similarity 124, member A
Fbh1	chr2:11742573-11777582	30.4111	-0.161794	0.27855	-0.580843	0.561346	0.783644	F-box DNA helicase 1
Gm14586	chrX:52772342-52772749	57.2209	-0.203544	0.349948	-0.581641	0.560808	0.783644	predicted gene 14586
Kin	chr2:10080593-10092806	53.873	-0.135843	0.234258	-0.579886	0.561991	0.783644	Kin17 DNA and RNA binding protein
Lmo3	chr6:138362918-138581968	116.751	0.121811	0.209812	0.580573	0.561528	0.783644	LIM domain only 3
Mad2l2	chr4:148130384-148145699	121.765	-0.140469	0.24188	-0.580738	0.561417	0.783644	MAD2 mitotic arrest deficient-like 2
Map3k4	chr17:12227621-12318796	64.0127	0.130939	0.225096	0.581703	0.560767	0.783644	mitogen-activated protein kinase kinase kinase 4
Ndel1	chr11:68821434-68871858	19.55	-0.197045	0.339321	-0.580705	0.56144	0.783644	nudE neurodevelopment protein 1 like 1
Rab5if	chr2:156863128-156873563	59.6396	0.210219	0.361455	0.581591	0.560842	0.783644	RAB5 interacting factor
Tars2	chr3:95739976-95760206	19.8766	0.175334	0.301747	0.581065	0.561197	0.783644	threonyl-tRNA synthetase 2, mitochondrial (putative)
Uxs1	chr1:43746966-43827800	28.42	0.15921	0.274552	0.579888	0.56199	0.783644	UDP-glucuronate decarboxylase 1
Agfg1	chr1:82839483-82901182	91.0925	0.156049	0.269363	0.579325	0.56237	0.78377	ArfGAP with FG repeats 1
Xpnpep1	chr19:52931926-53040214	104.337	0.114164	0.197046	0.579376	0.562335	0.78377	X-prolyl aminopeptidase (aminopeptidase P) 1, soluble
Map3k7	chr4:31964097-32023467	46.7142	-0.14269	0.246528	-0.578796	0.562726	0.78399	mitogen-activated protein kinase kinase kinase 7
Tmem243	chr5:9100668-9160986	29.4591	0.178481	0.308436	0.578663	0.562816	0.78399	transmembrane protein 243, mitochondrial
Psmd7	chr8:107580381-107588464	422.182	0.0911277	0.157561	0.578365	0.563018	0.784069	proteasome (prosome, macropain) 26S subunit, non-ATPase, 7
Sec23ip	chr7:128744943-128784836	40.2059	0.139046	0.240767	0.577513	0.563593	0.784669	Sec23 interacting protein
Ddx52	chr11:83942062-83963088	64.3573	0.126602	0.219432	0.576953	0.563971	0.784995	DEAD (Asp-Glu-Ala-Asp) box polypeptide 52
Ctnnb1	chr9:120929216-120960507	522.058	0.0815253	0.141456	0.576329	0.564393	0.785381	catenin (cadherin associated protein), beta 1
Cdkal1	chr13:29191746-29855674	23.5841	-0.179672	0.311917	-0.576026	0.564597	0.785464	CDK5 regulatory subunit associated protein 1-like 1
Numa1	chr7:101934111-102014964	40.1362	-0.207011	0.359655	-0.575583	0.564897	0.785679	nuclear mitotic apparatus protein 1
Pxdn	chr12:29937608-30017658	19.4651	-0.185229	0.322426	-0.574486	0.565639	0.786511	peroxidasin
Zfp950	chr19:61053840-61140840	34.1611	0.155259	0.270387	0.574212	0.565825	0.786567	zinc finger protein 950
Dctn2	chr10:127266368-127281950	253.226	-0.0938929	0.163585	-0.573969	0.565989	0.786594	dynactin 2
Dnaja2	chr8:85537633-85555344	22.8398	-0.185142	0.32271	-0.57371	0.566164	0.786637	DnaJ heat shock protein family (Hsp40) member A2
Macroh2a1	chr13:56073619-56136361	256.419	0.088708	0.155404	0.570824	0.568119	0.788949	macroH2A.1 histone
Trappc12	chr12:28690628-28750472	21.9214	0.182009	0.318847	0.570834	0.568112	0.788949	trafficking protein particle complex 12
Chfr	chr5:110135842-110171972	59.9504	-0.120938	0.212151	-0.570057	0.568639	0.789469	checkpoint with forkhead and ring finger domains
Stox2	chr8:47180048-47446362	95.5773	0.126066	0.221247	0.569798	0.568815	0.789512	storkhead box 2
Snhg11	chr2:158375638-158386151	31.9305	0.393851	0.692071	0.56909	0.569295	0.789977	small nucleolar RNA host gene 11
Eif3l	chr15:79075179-79094405	144.683	0.102277	0.179796	0.568848	0.569459	0.790003	eukaryotic translation initiation factor 3, subunit L
Ino80e	chr7:126850960-126862377	21.1187	-0.176689	0.310741	-0.568605	0.569624	0.79003	INO80 complex subunit E
Dhodh	chr8:109591343-109608673	19.094	0.186052	0.327425	0.568228	0.56988	0.790152	dihydroorotate dehydrogenase
Map3k10	chr7:27656375-27674598	34.9255	-0.151249	0.26626	-0.568047	0.570003	0.790152	mitogen-activated protein kinase kinase kinase 10
Mrpl18	chr17:12911349-12916345	152.785	0.119383	0.210786	0.566368	0.571143	0.791531	mitochondrial ribosomal protein L18
4632427E13Rik	chr7:92734166-92741468	104.063	-0.176692	0.312299	-0.565777	0.571546	0.791678	RIKEN cDNA 4632427E13 gene
Ankrd16	chr2:11777876-11790329	52.5445	-0.15393	0.272168	-0.565569	0.571687	0.791678	ankyrin repeat domain 16
Rbm19	chr5:120116465-120198981	27.2409	0.174201	0.307825	0.565909	0.571456	0.791678	RNA binding motif protein 19
Taf7	chr18:37640491-37644204	64.56	0.148795	0.263305	0.565104	0.572003	0.791915	TATA-box binding protein associated factor 7
Suco	chr1:161816114-161876682	39.3748	-0.183688	0.325332	-0.564618	0.572333	0.792036	SUN domain containing ossification factor
Ubfd1	chr7:122067175-122082194	45.9903	-0.126625	0.224295	-0.564546	0.572382	0.792036	ubiquitin family domain containing 1
Timm50	chr7:28305516-28312072	34.2679	-0.195378	0.34662	-0.563667	0.572981	0.792662	translocase of inner mitochondrial membrane 50
Ift52	chr2:163017354-163046141	44.8933	-0.131968	0.234233	-0.563406	0.573159	0.792707	intraflagellar transport 52
2010001A14Rik	chr11:57795499-57801417	18.1642	0.200861	0.356713	0.563089	0.573374	0.792803	RIKEN cDNA 2010001A14 gene
2010320M18Rik	chr8:70776815-70777823	37.5748	0.139005	0.247043	0.562677	0.573655	0.79299	RIKEN cDNA 2010320M18 gene
Ppm1a	chr12:72757455-72799819	45.3471	-0.13679	0.243396	-0.562007	0.574111	0.793418	protein phosphatase 1A, magnesium dependent, alpha isoform
Ccdc12	chr9:110656503-110711606	251.104	0.104166	0.185438	0.561732	0.574299	0.793464	coiled-coil domain containing 12
Zhx2	chr15:57694665-57839832	20.4931	-0.210611	0.375066	-0.56153	0.574436	0.793464	zinc fingers and homeoboxes 2
Mthfd2l	chr5:90931117-91021368	138.134	-0.117445	0.20926	-0.56124	0.574634	0.793535	methylenetetrahydrofolate dehydrogenase (NADP+ dependent) 2-like
Kcnq1ot1	chr7:143203458-143296549	369.448	0.106082	0.189245	0.560555	0.575101	0.793978	KCNQ1 overlapping transcript 1
Fip1l1	chr5:74535449-74598800	198.735	-0.10707	0.191389	-0.559439	0.575862	0.794424	FIP1 like 1 (S. cerevisiae)
Opa3	chr7:19228334-19256543	25.3058	-0.161512	0.288555	-0.559726	0.575666	0.794424	optic atrophy 3
Otub1	chr19:7198202-7206316	43.3473	-0.132515	0.236841	-0.559508	0.575815	0.794424	OTU domain, ubiquitin aldehyde binding 1
Smc1a	chrX:152016428-152062694	48.5382	0.131923	0.236071	0.558826	0.57628	0.794799	structural maintenance of chromosomes 1A
Alg11	chr8:22060721-22071627	38.8979	0.15273	0.274088	0.557231	0.57737	0.795196	asparagine-linked glycosylation 11 (alpha-1,2-mannosyltransferase)
Cars2	chr8:11513977-11550783	32.4598	-0.148049	0.265341	-0.557956	0.576875	0.795196	cysteinyl-tRNA synthetase 2 (mitochondrial)(putative)
Fbxo11	chr17:87990859-88065291	18.5167	-0.221836	0.398185	-0.557118	0.577446	0.795196	F-box protein 11
Rpl19	chr11:98026710-98030492	291.901	0.170758	0.306387	0.557328	0.577303	0.795196	ribosomal protein L19
Sem1	chr6:6557294-6578663	512.676	-0.148584	0.266493	-0.557553	0.577149	0.795196	SEM1, 26S proteasome complex subunit
Tmem67	chr4:12039355-12090020	20.668	-0.185223	0.331936	-0.558009	0.576838	0.795196	transmembrane protein 67
Bloc1s2	chr19:44139246-44146446	49.7349	0.157278	0.282697	0.556347	0.577974	0.795259	biogenesis of lysosomal organelles complex-1, subunit 2
Nol11	chr11:107166663-107189381	122.337	0.107343	0.192963	0.556286	0.578016	0.795259	nucleolar protein 11
Odc1	chr12:17544794-17551505	45.7838	0.153063	0.275196	0.556196	0.578077	0.795259	ornithine decarboxylase, structural 1
Polr1d	chr5:147077050-147111597	269.248	-0.0911824	0.163802	-0.556663	0.577757	0.795259	polymerase (RNA) I polypeptide D
Exosc1	chr19:41922292-41933423	80.4829	0.125967	0.226745	0.555545	0.578522	0.795266	exosome component 1
Srrt	chr5:137295704-137307674	117.268	-0.120399	0.216565	-0.55595	0.578245	0.795266	serrate RNA effector molecule homolog (Arabidopsis)
Thap7	chr16:17527982-17531136	32.6388	0.148161	0.266634	0.555673	0.578434	0.795266	THAP domain containing 7
Qtrt1	chr9:21411837-21420274	32.8308	-0.14409	0.259479	-0.555304	0.578687	0.795292	queuine tRNA-ribosyltransferase catalytic subunit 1
Wapl	chr14:34673928-34747983	83.262	-0.183005	0.330068	-0.554446	0.579273	0.795897	WAPL cohesin release factor
Dstyk	chr1:132417555-132466958	26.1096	0.169966	0.307149	0.553365	0.580014	0.796558	dual serine/threonine and tyrosine protein kinase
Eef1b2	chr1:63176825-63180486	305.758	-0.0924485	0.167136	-0.553132	0.580173	0.796558	eukaryotic translation elongation factor 1 beta 2
Tax1bp1	chr6:52713729-52766780	332.204	0.0888025	0.160554	0.5531	0.580195	0.796558	Tax1 (human T cell leukemia virus type I) binding protein 1
Coq3	chr4:21879673-21912162	22.4525	0.197628	0.35751	0.552791	0.580407	0.796648	coenzyme Q3 methyltransferase
Atp6v0e2	chr6:48537615-48541801	57.3191	0.137685	0.249584	0.55166	0.581182	0.79751	ATPase, H+ transporting, lysosomal V0 subunit E2
Adamts18	chr8:113697126-113848738	26.7426	-0.184087	0.334076	-0.551033	0.581611	0.797831	a disintegrin-like and metallopeptidase (reprolysin type) with thrombospondin type 1 motif, 18
Epn1	chr7:5080235-5098178	32.7535	-0.178805	0.324575	-0.550891	0.581709	0.797831	epsin 1
Rbsn	chr6:92186712-92214925	42.3465	0.131366	0.238566	0.550649	0.581875	0.797857	rabenosyn, RAB effector
Igfbp4	chr11:99041244-99054392	21.0985	-0.204696	0.372121	-0.55008	0.582264	0.79819	insulin-like growth factor binding protein 4
Ctu2	chr8:122476143-122484138	29.306	-0.167075	0.304071	-0.54946	0.58269	0.798525	cytosolic thiouridylase subunit 2
Mcat	chr15:83546797-83563787	22.5802	0.164503	0.299479	0.549296	0.582802	0.798525	malonyl CoA:ACP acyltransferase (mitochondrial)
Cwc22	chr2:77881159-77946375	56.9651	0.182363	0.332421	0.548592	0.583285	0.798985	CWC22 spliceosome-associated protein
Atf1	chr15:100227819-100261244	36.644	0.150258	0.274719	0.546952	0.584412	0.799721	activating transcription factor 1
Fsd1l	chr4:53631471-53707009	85.5431	-0.140505	0.256797	-0.547144	0.58428	0.799721	fibronectin type III and SPRY domain containing 1-like
Kansl2	chr15:98517658-98534264	43.8071	-0.14252	0.260308	-0.547507	0.584031	0.799721	KAT8 regulatory NSL complex subunit 2
Msh6	chr17:87975062-87990892	22.8574	-0.177039	0.323538	-0.547198	0.584243	0.799721	mutS homolog 6
Eif2b2	chr12:85219481-85226628	23.0016	-0.169815	0.310743	-0.54648	0.584736	0.799963	eukaryotic translation initiation factor 2B, subunit 2 beta
Gtf3c3	chr1:54396004-54438971	33.1152	0.152939	0.280155	0.545909	0.585129	0.800299	general transcription factor IIIC, polypeptide 3
Ints11	chr4:155869546-155889103	62.6023	-0.12423	0.227872	-0.545173	0.585635	0.800638	integrator complex subunit 11
Thnsl1	chr2:21205724-21215009	18.9664	-0.164988	0.302663	-0.54512	0.585671	0.800638	threonine synthase-like 1 (bacterial)
Tmem251	chr12:102743762-102747561	49.5121	0.125567	0.230517	0.544719	0.585947	0.800814	transmembrane protein 251
Snapin	chr3:90488026-90491033	62.4806	0.122144	0.224344	0.54445	0.586132	0.800865	SNAP-associated protein
Commd8	chr5:72156575-72168189	132.639	-0.108192	0.198977	-0.54374	0.58662	0.80093	COMM domain containing 8
Hcfc1r1	chr17:23673596-23675227	233.776	-0.159439	0.293227	-0.543738	0.586622	0.80093	host cell factor C1 regulator 1 (XPO1-dependent)
Psma4	chr9:54950790-54958030	238.175	0.132142	0.242948	0.543912	0.586502	0.80093	proteasome subunit alpha 4
Iah1	chr12:21316389-21323819	104.082	-0.120945	0.22254	-0.543477	0.586801	0.800974	isoamyl acetate-hydrolyzing esterase 1 homolog
5530601H04Rik	chrX:105037197-105079609	31.1208	-0.150542	0.27837	-0.540797	0.588647	0.801346	RIKEN cDNA 5530601H04 gene
Cep44	chr8:56531522-56551047	40.3034	0.135916	0.250709	0.542127	0.587731	0.801346	centrosomal protein 44
Dync1li2	chr8:104417680-104443047	73.0549	-0.11015	0.203374	-0.541614	0.588084	0.801346	dynein, cytoplasmic 1 light intermediate chain 2
Gprasp2	chrX:135839034-135844730	19.9378	-0.168837	0.311293	-0.542374	0.587561	0.801346	G protein-coupled receptor associated sorting protein 2
Mpdu1	chr11:69656697-69662642	65.7268	0.130049	0.240107	0.54163	0.588073	0.801346	mannose-P-dolichol utilization defect 1
Rab3gap2	chr1:185204117-185286759	24.8945	0.155575	0.287267	0.54157	0.588115	0.801346	RAB3 GTPase activating protein subunit 2
Trim32	chr4:65604986-65616238	48.4611	-0.143835	0.266004	-0.540726	0.588696	0.801346	tripartite motif-containing 32
Ube2j2	chr4:155943831-155959604	101.649	0.112038	0.206609	0.54227	0.587632	0.801346	ubiquitin-conjugating enzyme E2J 2
Zfp428	chr7:24507006-24515682	365.031	0.102179	0.188726	0.541418	0.588219	0.801346	zinc finger protein 428
Zmym5	chr14:56790585-56811716	35.6977	-0.139523	0.257795	-0.541215	0.588359	0.801346	zinc finger, MYM-type 5
Zmynd11	chr13:9684833-9765330	85.8785	0.10043	0.18563	0.54102	0.588494	0.801346	zinc finger, MYND domain containing 11
Ppp1r11	chr17:36948356-36951741	127.697	-0.0991017	0.183507	-0.540042	0.589168	0.801587	protein phosphatase 1, regulatory inhibitor subunit 11
Tmem223	chr19:8770996-8772475	42.1355	-0.256286	0.474414	-0.540217	0.589048	0.801587	transmembrane protein 223
Gm37376	chr19:5801941-5802393	82.2631	0.109651	0.203401	0.539089	0.589826	0.801803	predicted gene, 37376
Prrc2c	chr1:162670725-162740556	126.463	0.136003	0.252345	0.538957	0.589917	0.801803	proline-rich coiled-coil 2C
Rp9	chr9:22411047-22469743	161.403	0.0977255	0.18114	0.539502	0.589541	0.801803	retinitis pigmentosa 9 (human)
Shmt2	chr10:127517123-127522444	24.9271	-0.160349	0.297287	-0.539374	0.589629	0.801803	serine hydroxymethyltransferase 2 (mitochondrial)
Tob2	chr15:81848272-81858796	36.0052	0.149638	0.277809	0.538635	0.590139	0.801904	transducer of ERBB2, 2
Cmpk1	chr4:114959336-114987241	154.716	-0.116003	0.215579	-0.538101	0.590507	0.802204	cytidine monophosphate (UMP-CMP) kinase 1
Aamp	chr1:74279840-74284738	37.5963	0.156536	0.291268	0.537428	0.590972	0.802635	angio-associated migratory protein
Atxn7	chr14:13961440-14107302	17.8241	-0.18723	0.348931	-0.536583	0.591556	0.802998	ataxin 7
Ddb1	chr19:10605327-10629819	120.275	0.0955427	0.178403	0.535545	0.592273	0.802998	damage specific DNA binding protein 1
Hsp90aa1	chr12:110690605-110702728	927.351	-0.0997883	0.186331	-0.535543	0.592274	0.802998	heat shock protein 90, alpha (cytosolic), class A member 1
Nsa2	chr13:97129424-97137937	402.709	-0.104995	0.195647	-0.536655	0.591506	0.802998	NSA2 ribosome biogenesis homolog
Shoc2	chr19:53944306-54033133	79.2528	-0.126332	0.235787	-0.535787	0.592106	0.802998	Shoc2, leucine rich repeat scaffold protein
Ttc9c	chr19:8809075-8819333	50.7025	0.149295	0.278742	0.535601	0.592234	0.802998	tetratricopeptide repeat domain 9C
Zcchc8	chr5:123698294-123721100	45.038	-0.180712	0.337288	-0.535779	0.592111	0.802998	zinc finger, CCHC domain containing 8
Ccdc88a	chr11:29373658-29510808	193.465	0.143515	0.268588	0.534332	0.593112	0.803733	coiled coil domain containing 88A
Rian	chr12:109603808-109661716	45.7264	0.244164	0.456825	0.53448	0.59301	0.803733	RNA imprinted and accumulated in nucleus
Mzt2	chr16:15848441-15863369	300.295	0.140967	0.264037	0.533891	0.593417	0.803746	mitotic spindle organizing protein 2
Ubr7	chr12:102757967-102777707	57.0669	0.151948	0.284525	0.534041	0.593313	0.803746	ubiquitin protein ligase E3 component n-recognin 7 (putative)
Ncoa2	chr1:13139105-13374083	32.2383	-0.165123	0.309832	-0.532945	0.594072	0.804231	nuclear receptor coactivator 2
Plgrkt	chr19:29348599-29367390	202.737	-0.141465	0.265424	-0.532978	0.594048	0.804231	plasminogen receptor, C-terminal lysine transmembrane protein
Isy1	chr6:87814269-87838798	43.7406	-0.124527	0.23388	-0.53244	0.594421	0.804348	ISY1 splicing factor homolog
Tmem127	chr2:127247908-127261107	49.3478	0.124229	0.233341	0.532393	0.594454	0.804348	transmembrane protein 127
Efcab14	chr4:115737744-115777327	35.2729	0.136828	0.257575	0.531217	0.595268	0.805049	EF-hand calcium binding domain 14
Tssc4	chr7:143069249-143071093	101.457	-0.106511	0.20043	-0.531413	0.595133	0.805049	tumor-suppressing subchromosomal transferable fragment 4
Gm42067	chr19:5912822-5914829	26.8909	-0.190813	0.359797	-0.530335	0.59588	0.805177	predicted gene, 42067
Lrfn4	chr19:4611785-4615667	39.5268	-0.133516	0.251668	-0.530524	0.595749	0.805177	leucine rich repeat and fibronectin type III domain containing 4
Pygo1	chr9:72925645-72952181	54.5125	-0.128927	0.243156	-0.530226	0.595956	0.805177	pygopus 1
Zfp26	chr9:20428449-20460162	42.5396	-0.138884	0.261858	-0.530381	0.595847	0.805177	zinc finger protein 26
Dmwd	chr7:19076227-19082776	44.002	-0.159426	0.301086	-0.529502	0.596457	0.805654	dystrophia myotonica-containing WD repeat motif
4931406P16Rik	chr7:34236707-34313551	44.6055	-0.130138	0.246001	-0.529015	0.596795	0.805911	RIKEN cDNA 4931406P16 gene
Rab21	chr10:115287084-115315594	40.3721	-0.131259	0.248292	-0.528648	0.59705	0.806054	RAB21, member RAS oncogene family
Arhgap32	chr9:32116136-32268446	17.8796	-0.183339	0.347351	-0.527821	0.597624	0.806151	Rho GTPase activating protein 32
Bag5	chr12:111709488-111713257	57.5215	-0.125688	0.237974	-0.528157	0.59739	0.806151	BCL2-associated athanogene 5
Dubr	chr16:50719294-50732773	34.7985	0.15093	0.285916	0.527881	0.597582	0.806151	Dppa2 upstream binding RNA
Mta1	chr12:113098278-113137206	92.8213	-0.10981	0.208119	-0.527628	0.597757	0.806151	metastasis associated 1
Rpl41	chr10:128548114-128549305	39.8725	-0.164186	0.311267	-0.527476	0.597863	0.806151	ribosomal protein L41
Gm7332	chr5:9260935-9261388	149.443	0.184805	0.350564	0.527165	0.598079	0.806242	predicted gene 7332
Acat2	chr17:12942890-12960747	255.946	-0.0835969	0.159479	-0.524186	0.600149	0.807546	acetyl-Coenzyme A acetyltransferase 2
Atf6	chr1:170704674-170867771	29.226	0.171699	0.327125	0.524872	0.599672	0.807546	activating transcription factor 6
Kcnq3	chr15:65986387-66286642	45.7546	-0.347719	0.664036	-0.523645	0.600526	0.807546	potassium voltage-gated channel, subfamily Q, member 3
Lias	chr5:65391497-65410693	62.7962	-0.113939	0.217593	-0.523635	0.600533	0.807546	lipoic acid synthetase
Lrrc40	chr3:158036662-158068487	31.634	0.154991	0.295969	0.523675	0.600504	0.807546	leucine rich repeat containing 40
Nxf1	chr19:8757073-8770922	33.6228	-0.159359	0.304079	-0.524073	0.600228	0.807546	nuclear RNA export factor 1
Ppp1r2	chr16:31251537-31275277	42.2225	0.125524	0.239104	0.524974	0.599601	0.807546	protein phosphatase 1, regulatory inhibitor subunit 2
Psma2	chr13:14613240-14674236	111.488	0.136716	0.261059	0.523698	0.600489	0.807546	proteasome subunit alpha 2
Tomm20	chr8:126930667-126945844	245.741	-0.0891434	0.169924	-0.524606	0.599857	0.807546	translocase of outer mitochondrial membrane 20
Vti1a	chr19:55316295-55627309	26.1279	0.151313	0.288519	0.524445	0.599969	0.807546	vesicle transport through interaction with t-SNAREs 1A
Pop5	chr5:115235836-115245351	61.5644	0.153134	0.292649	0.523269	0.600787	0.807688	processing of precursor 5, ribonuclease P/MRP family (S. cerevisiae)
Eif2s3x	chrX:94188707-94212862	30.158	0.136873	0.261813	0.522787	0.601122	0.807939	eukaryotic translation initiation factor 2, subunit 3, structural gene X-linked
Pcbp1	chr6:86524492-86526321	156.47	0.12217	0.233852	0.522422	0.601377	0.808081	poly(rC) binding protein 1
Coq7	chr7:118509659-118533356	192.627	0.133876	0.256367	0.522205	0.601528	0.808084	demethyl-Q 7
Psme2	chr14:55587441-55591113	164.839	-0.101694	0.194966	-0.521599	0.60195	0.808252	proteasome (prosome, macropain) activator subunit 2 (PA28 beta)
Sh3glb1	chr3:144683678-144720335	155.761	-0.102963	0.197383	-0.52164	0.601921	0.808252	SH3-domain GRB2-like B1 (endophilin)
Atp6v0e	chr17:26663231-26699647	39.0653	-0.199055	0.381955	-0.521147	0.602264	0.808275	ATPase, H+ transporting, lysosomal V0 subunit E
Npc1	chr18:12189692-12236400	48.9018	0.116982	0.224466	0.521156	0.602258	0.808275	NPC intracellular cholesterol transporter 1
Ybx1	chr4:119277981-119294604	556.656	0.102212	0.19631	0.520666	0.602599	0.808525	Y box protein 1
Pold3	chr7:100082111-100121565	22.8456	0.156742	0.302283	0.518527	0.604091	0.810326	polymerase (DNA-directed), delta 3, accessory subunit
Tfpt	chr7:3620324-3629929	32.3363	-0.143489	0.276917	-0.518167	0.604342	0.810462	TCF3 (E2A) fusion partner
Arhgef12	chr9:42963842-43107239	38.6795	0.145028	0.280253	0.51749	0.604814	0.810846	Rho guanine nucleotide exchange factor (GEF) 12
Meg3	chr12:109541001-109571726	322.648	0.208317	0.40284	0.517121	0.605072	0.810846	maternally expressed 3
Tarsl2	chr7:65644898-65692091	25.6377	0.159011	0.307496	0.517115	0.605076	0.810846	threonyl-tRNA synthetase-like 2
Umps	chr16:33954782-33967038	32.2518	0.140194	0.271244	0.516856	0.605257	0.810889	uridine monophosphate synthetase
Safb	chr17:56584825-56606294	56.556	-0.129043	0.250026	-0.516117	0.605773	0.81138	scaffold attachment factor B
Gm26384	chr17:21284103-21284212	32.8409	-0.206499	0.400371	-0.515769	0.606015	0.81142	predicted gene, 26384
Gm36963	chr16:77539882-77542205	95.6677	-0.119466	0.231682	-0.515647	0.606101	0.81142	predicted gene, 36963
Aprt	chr8:122574635-122576909	508.614	0.110733	0.215185	0.514594	0.606837	0.811475	adenine phosphoribosyl transferase
Bet1l	chr7:140853394-140857577	30.2054	-0.133625	0.259663	-0.514609	0.606826	0.811475	Bet1 golgi vesicular membrane trafficking protein like
Faf2	chr13:54621784-54664063	86.3275	-0.102062	0.198054	-0.515321	0.606329	0.811475	Fas associated factor family member 2
Fbf1	chr11:116142285-116168166	32.5175	-0.146208	0.284311	-0.514255	0.607074	0.811475	Fas (TNFRSF6) binding factor 1
Hsp90ab1	chr17:45567775-45573271	5218.38	-0.0781745	0.15203	-0.514204	0.607109	0.811475	heat shock protein 90 alpha (cytosolic), class B member 1
Pdcd11	chr19:47090768-47131865	40.6119	-0.125382	0.243961	-0.513942	0.607292	0.811475	programmed cell death 11
Sfswap	chr5:129501221-129571384	37.8372	-0.135376	0.263439	-0.513878	0.607337	0.811475	splicing factor SWAP
Zscan18	chr7:12768090-12803635	25.1048	0.173651	0.337192	0.514991	0.606559	0.811475	zinc finger and SCAN domain containing 18
Mis12	chr11:71019611-71027371	35.3124	-0.177102	0.344992	-0.513351	0.607706	0.811569	MIS12 kinetochore complex component
Rpl11	chr4:136028265-136053428	1285.83	0.0722111	0.140645	0.513428	0.607652	0.811569	ribosomal protein L11
Wars	chr12:108860030-108894174	36.8991	0.15691	0.306037	0.512716	0.60815	0.811763	tryptophanyl-tRNA synthetase
Znhit1	chr5:136982164-136988021	144.862	-0.104461	0.203711	-0.512788	0.6081	0.811763	zinc finger, HIT domain containing 1
Ddx17	chr15:79527736-79546741	81.4132	-0.169449	0.330789	-0.512257	0.608471	0.811993	DEAD (Asp-Glu-Ala-Asp) box polypeptide 17
Serpinb6a	chr13:33917918-34002794	29.6212	-0.156941	0.306599	-0.511876	0.608738	0.812149	serine (or cysteine) peptidase inhibitor, clade B, member 6a
Brix1	chr15:10474779-10485947	46.8465	0.165085	0.322662	0.511635	0.608907	0.812175	BRX1, biogenesis of ribosomes
Rtraf	chr14:19811351-19823824	323.824	-0.0821777	0.160827	-0.510969	0.609373	0.812597	RNA transcription, translation and transport factor
Mysm1	chr4:94942040-94979100	74.3757	-0.134388	0.26319	-0.510614	0.609622	0.812729	myb-like, SWIRM and MPN domains 1
Ddx54	chr5:120612739-120628592	17.5041	-0.166237	0.326008	-0.509918	0.610109	0.812992	DEAD (Asp-Glu-Ala-Asp) box polypeptide 54
Vgll4	chr6:114860628-114969994	44.7054	-0.169245	0.331916	-0.509905	0.610118	0.812992	vestigial like family member 4
Brap	chr5:121660563-121687256	19.1301	-0.166737	0.327503	-0.509115	0.610672	0.81353	BRCA1 associated protein
Borcs7	chr19:46689906-46703382	115.406	0.125501	0.24727	0.507544	0.611773	0.814156	BLOC-1 related complex subunit 7
Gsto1	chr19:47854970-47864790	64.6298	-0.140735	0.277072	-0.507935	0.611499	0.814156	glutathione S-transferase omega 1
Pnkp	chr7:44857139-44862992	29.6644	0.147305	0.290327	0.507377	0.61189	0.814156	polynucleotide kinase 3'- phosphatase
Rsf1	chr7:97579889-97692778	114.339	-0.111145	0.218882	-0.507786	0.611604	0.814156	remodeling and spacing factor 1
Samd8	chr14:21750531-21798726	23.316	0.145232	0.286075	0.507672	0.611683	0.814156	sterile alpha motif domain containing 8
Oga	chr19:45750259-45783837	42.1471	-0.125852	0.248189	-0.507083	0.612096	0.814231	O-GlcNAcase
Dvl1	chr4:155847402-155859303	23.8479	0.152811	0.302172	0.505708	0.613061	0.814868	dishevelled segment polarity protein 1
Mrpl55	chr11:59202486-59206134	133.703	0.126369	0.249965	0.505546	0.613175	0.814868	mitochondrial ribosomal protein L55
Scn3b	chr9:40269217-40291618	25.5425	-0.197043	0.389701	-0.505625	0.61312	0.814868	sodium channel, voltage-gated, type III, beta
Yy1	chr12:108792973-108820148	24.5945	0.168292	0.332569	0.506036	0.612832	0.814868	YY1 transcription factor
Tmem50b	chr16:91574503-91597800	44.1008	-0.144182	0.285349	-0.505282	0.613361	0.814915	transmembrane protein 50B
Arhgef9	chrX:95048935-95196856	32.0719	0.149956	0.296929	0.505025	0.613541	0.814956	CDC42 guanine nucleotide exchange factor (GEF) 9
Wasf1	chr10:40883475-40938570	52.0286	0.126466	0.250602	0.504651	0.613804	0.815106	WAS protein family, member 1
Xrcc5	chr1:72307427-72394952	38.5807	0.156425	0.310112	0.504414	0.61397	0.815127	X-ray repair complementing defective repair in Chinese hamster cells 5
Pdp2	chr8:104591451-104599026	27.974	0.151885	0.301362	0.503995	0.614265	0.815319	pyruvate dehyrogenase phosphatase catalytic subunit 2
Srsf6	chr2:162931528-162937121	73.6851	-0.126364	0.251263	-0.502916	0.615023	0.816126	serine and arginine-rich splicing factor 6
Golim4	chr3:75875084-75956949	41.591	0.181253	0.36064	0.502589	0.615253	0.816232	golgi integral membrane protein 4
Pxmp4	chr2:154585758-154603708	21.1416	-0.158586	0.315765	-0.502229	0.615506	0.816368	peroxisomal membrane protein 4
Cops8	chr1:90602981-90613341	97.99	0.0984156	0.196258	0.50146	0.616048	0.816488	COP9 signalosome subunit 8
Rac3	chr11:120721470-120723969	140.293	-0.144243	0.287493	-0.501727	0.61586	0.816488	Rac family small GTPase 3
Tm2d2	chr8:25017211-25023260	298.18	-0.0766941	0.152882	-0.501656	0.61591	0.816488	TM2 domain containing 2
Zfp280c	chrX:48541625-48594504	24.6704	-0.181905	0.363027	-0.501078	0.616316	0.816645	zinc finger protein 280C
Bccip	chr7:133709333-133721145	112.382	0.116111	0.232015	0.500445	0.616762	0.816971	BRCA2 and CDKN1A interacting protein
Casp8ap2	chr4:32615451-32653265	68.0505	-0.107033	0.213937	-0.500302	0.616862	0.816971	caspase 8 associated protein 2
Suz12	chr11:79993106-80034123	37.4357	0.134951	0.270269	0.499319	0.617555	0.817688	SUZ12 polycomb repressive complex 2 subunit
Fam126b	chr1:58522806-58586323	21.8075	-0.161442	0.323803	-0.49858	0.618075	0.818178	family with sequence similarity 126, member B
Cdc34	chr10:79682195-79688398	38.0491	0.128106	0.257321	0.497848	0.618591	0.818662	cell division cycle 34
Asap1	chr15:64086857-64382919	39.367	-0.192889	0.388115	-0.496989	0.619197	0.81874	ArfGAP with SH3 domain, ankyrin repeat and PH domain1
Elmo2	chr2:165288031-165326479	32.9898	-0.140255	0.282524	-0.496438	0.619585	0.81874	engulfment and cell motility 2
Gcn1	chr5:115565254-115622654	50.7079	-0.107131	0.215708	-0.496648	0.619437	0.81874	GCN1 activator of EIF2AK4
Rif1	chr2:52072832-52122383	78.3969	-0.119828	0.241458	-0.496269	0.619705	0.81874	replication timing regulatory factor 1
Rnf20	chr4:49632006-49656887	70.5044	-0.122524	0.246663	-0.496726	0.619382	0.81874	ring finger protein 20
Slc25a44	chr3:88410498-88425139	31.0377	-0.137208	0.276034	-0.49707	0.61914	0.81874	solute carrier family 25, member 44
Srgap3	chr6:112717971-112947266	110.507	-0.156936	0.31581	-0.496931	0.619237	0.81874	SLIT-ROBO Rho GTPase activating protein 3
Cant1	chr11:118406289-118419086	39.3858	-0.121924	0.246244	-0.495135	0.620505	0.818906	calcium activated nucleotidase 1
Fat3	chr9:15910189-16501285	20.8333	0.214664	0.43362	0.495051	0.620564	0.818906	FAT atypical cadherin 3
Llph	chr10:120227070-120232582	179.408	-0.0944763	0.19081	-0.495132	0.620507	0.818906	LLP homolog, long-term synaptic facilitation (Aplysia)
Stx18	chr5:38038742-38137765	21.7484	0.157311	0.317785	0.495023	0.620584	0.818906	syntaxin 18
Tpd52	chr3:8925593-9004723	37.3442	0.13172	0.26575	0.495656	0.620137	0.818906	tumor protein D52
Sgo1	chr17:53674786-53689333	28.462	0.154996	0.313246	0.494805	0.620738	0.81891	shugoshin 1
Osgepl1	chr1:53313624-53326343	35.1989	-0.147621	0.298986	-0.493739	0.62149	0.819703	O-sialoglycoprotein endopeptidase-like 1
Ggnbp2	chr11:84832361-84870817	19.6287	0.152691	0.309675	0.493068	0.621964	0.819931	gametogenetin binding protein 2
Ranbp9	chr13:43402675-43481282	26.1435	0.145064	0.294149	0.493164	0.621897	0.819931	RAN binding protein 9
Pdap1	chr5:145128769-145140238	100.502	-0.115819	0.235115	-0.492607	0.62229	0.820161	PDGFA associated protein 1
Tmem259	chr10:79974948-79984330	68.3574	0.112312	0.228562	0.491387	0.623153	0.821099	transmembrane protein 259
Cope	chr8:70302518-70312993	68.7366	0.154264	0.314148	0.491054	0.623388	0.82121	coatomer protein complex, subunit epsilon
Mterf4	chr1:93299211-93305915	20.9932	0.149812	0.305613	0.4902	0.623992	0.821608	mitochondrial transcription termination factor 4
Rufy2	chr10:62980223-63017210	45.5905	-0.130357	0.265867	-0.490309	0.623915	0.821608	RUN and FYVE domain-containing 2
Ak6	chr13:100650979-100666359	21.8583	0.165551	0.338054	0.489718	0.624333	0.821658	adenylate kinase 6
Gtf2h5	chr17:6079786-6086517	280.202	-0.115454	0.235753	-0.489724	0.624329	0.821658	general transcription factor IIH, polypeptide 5
Extl3	chr14:65052060-65149855	26.5303	0.15361	0.314349	0.488661	0.625081	0.822046	exostosin-like glycosyltransferase 3
Nol12	chr15:78934933-78943638	109.674	0.110053	0.22506	0.488996	0.624845	0.822046	nucleolar protein 12
Pias4	chr10:81153266-81167923	36.3936	-0.118898	0.243286	-0.488716	0.625043	0.822046	protein inhibitor of activated STAT 4
Mef2d	chr3:88142372-88172086	18.7791	-0.160578	0.329556	-0.487255	0.626078	0.823157	myocyte enhancer factor 2D
Cep192	chr18:67800107-67885170	43.7297	0.123686	0.254111	0.486739	0.626443	0.823409	centrosomal protein 192
Uqcc1	chr2:155846894-155930310	29.0892	-0.139452	0.286735	-0.486343	0.626724	0.823409	ubiquinol-cytochrome c reductase complex assembly factor 1
Yaf2	chr15:93284278-93336935	56.7168	-0.121314	0.249401	-0.486422	0.626668	0.823409	YY1 associated factor 2
Gstm7	chr3:107926334-107931817	33.5792	-0.153322	0.315724	-0.48562	0.627237	0.823883	glutathione S-transferase, mu 7
Fam214b	chr4:43032414-43046220	54.591	-0.116337	0.24006	-0.484617	0.627948	0.824044	family with sequence similarity 214, member B
Gspt1	chr16:11219292-11254325	54.0583	-0.122925	0.253668	-0.484592	0.627966	0.824044	G1 to S phase transition 1
Npm1	chr11:33152287-33163206	1212.54	0.0804374	0.165942	0.484731	0.627867	0.824044	nucleophosmin 1
Zfp91.1	chrNA:NA-NA	43.1318	-0.127054	0.262116	-0.484723	0.627873	0.824044
Capzb	chr4:139192899-139291818	56.1197	0.124224	0.256832	0.483676	0.628616	0.824277	capping protein (actin filament) muscle Z-line, beta
Immt	chr6:71831331-71877388	39.171	0.128002	0.264905	0.4832	0.628954	0.824277	inner membrane protein, mitochondrial
Mga	chr2:119897228-119969581	41.2361	-0.118558	0.245028	-0.483854	0.628489	0.824277	MAX gene associated
Mgat5	chr1:127205015-127488336	23.948	0.153975	0.318733	0.483083	0.629037	0.824277	mannoside acetylglucosaminyltransferase 5
Rassf1	chr9:107551555-107562267	24.8056	0.185315	0.383627	0.483059	0.629054	0.824277	Ras association (RalGDS/AF-6) domain family member 1
Rpain	chr11:70970213-70977833	65.4312	-0.132514	0.273926	-0.483757	0.628558	0.824277	RPA interacting protein
Acat1	chr9:53580522-53610382	134.14	-0.119291	0.247308	-0.48236	0.629551	0.824723	acetyl-Coenzyme A acetyltransferase 1
Arglu1	chr8:8665075-8690521	119.692	0.130642	0.271266	0.481603	0.630088	0.824723	arginine and glutamate rich 1
Eif3k	chr7:28971372-28981864	679.808	-0.11017	0.228738	-0.481644	0.630059	0.824723	eukaryotic translation initiation factor 3, subunit K
Eif4h	chr5:134619721-134639490	169.776	0.120616	0.250185	0.482108	0.629729	0.824723	eukaryotic translation initiation factor 4H
Tbc1d23	chr16:57168862-57231504	35.6792	-0.120021	0.24926	-0.481512	0.630153	0.824723	TBC1 domain family, member 23
Klhl9	chr4:88718292-88722465	154.469	-0.114261	0.237882	-0.480328	0.630994	0.825426	kelch-like 9
Mbd3	chr10:80392539-80399550	84.1685	0.126614	0.263523	0.480467	0.630896	0.825426	methyl-CpG binding domain protein 3
Smarcd3	chr5:24590818-24624411	38.0101	0.133158	0.277437	0.479959	0.631257	0.825572	SWI/SNF related, matrix associated, actin dependent regulator of chromatin, subfamily d, member 3
Slc1a2	chr2:102658659-102790784	290.526	0.146166	0.305264	0.478819	0.632067	0.826234	solute carrier family 1 (glial high affinity glutamate transporter), member 2
Zfp799	chr17:32815449-32830261	21.8692	-0.16821	0.351271	-0.47886	0.632038	0.826234	zinc finger protein 799
Dynll2	chr11:87979525-87987533	118.448	-0.12036	0.25205	-0.477525	0.632988	0.826936	dynein light chain LC8-type 2
Dyrk2	chr10:118855603-118870209	22.9683	-0.147126	0.307918	-0.477811	0.632785	0.826936	dual-specificity tyrosine-(Y)-phosphorylation regulated kinase 2
Srsf5	chr12:80945504-80950507	100.596	-0.117091	0.245257	-0.477423	0.633061	0.826936	serine and arginine-rich splicing factor 5
Lipt2	chr7:100159277-100161365	26.8965	-0.136698	0.286588	-0.476986	0.633372	0.827144	lipoyl(octanoyl) transferase 2 (putative)
Actr1b	chr1:36698114-36714422	66.0768	0.105589	0.221692	0.476285	0.633871	0.827594	ARP1 actin-related protein 1B, centractin beta
Adss	chr1:177762962-177796511	57.5627	-0.110019	0.231098	-0.476074	0.634022	0.827594	adenylosuccinate synthetase, non muscle
Rpa1	chr11:75298166-75348324	18.0722	0.160801	0.339387	0.473797	0.635645	0.829435	replication protein A1
Sbf1	chr15:89288236-89315311	30.462	-0.120815	0.255064	-0.473667	0.635737	0.829435	SET binding factor 1
Cct5	chr15:31590800-31601804	156.852	0.121177	0.256063	0.473232	0.636047	0.829441	chaperonin containing Tcp1, subunit 5 (epsilon)
Rpl3	chr15:80077791-80091868	91.6785	0.14364	0.303468	0.473327	0.63598	0.829441	ribosomal protein L3
Mcl1	chr3:95658788-95663176	63.9853	0.098648	0.208646	0.472801	0.636355	0.829577	myeloid cell leukemia sequence 1
Ppp4r1l-ps	chr2:173579320-173659640	34.475	-0.136451	0.288769	-0.472527	0.63655	0.829577	protein phosphatase 4, regulatory subunit 1-like, pseudogene
Psmc6	chr14:45329788-45349705	103.483	0.0865987	0.183299	0.472445	0.63661	0.829577	proteasome (prosome, macropain) 26S subunit, ATPase, 6
Snrpd3	chr10:75517551-75537381	586.935	0.0849774	0.179951	0.472224	0.636767	0.829583	small nuclear ribonucleoprotein D3
Mff	chr1:82724890-82752394	127.609	0.0862843	0.183003	0.47149	0.637291	0.829884	mitochondrial fission factor
Slc25a46	chr18:31556111-31609911	29.3669	-0.128262	0.272045	-0.471472	0.637303	0.829884	solute carrier family 25, member 46
Rnf10	chr5:115241412-115272898	91.0005	-0.119622	0.254239	-0.47051	0.637991	0.83058	ring finger protein 10
Gm6863	chr12:96922423-96923058	57.3453	0.120746	0.256858	0.47009	0.638291	0.830589	predicted gene 6863
Rala	chr13:17880571-17944239	18.2381	0.154379	0.328461	0.470007	0.63835	0.830589	v-ral simian leukemia viral oncogene A (ras related)
Tmem234	chr4:129600668-129624059	126.942	0.0911624	0.194021	0.469858	0.638456	0.830589	transmembrane protein 234
Preb	chr5:30950853-30960361	49.7941	0.111699	0.238309	0.468714	0.639274	0.831454	prolactin regulatory element binding
Capn10	chr1:92934376-92947941	49.2167	-0.12858	0.274709	-0.46806	0.639742	0.831466	calpain 10
Ctc1	chr11:69015911-69036473	55.7997	-0.113527	0.242503	-0.468149	0.639678	0.831466	CTS telomere maintenance complex component 1
Gfpt1	chr6:87042846-87092197	76.539	0.0962203	0.205475	0.468282	0.639583	0.831466	glutamine fructose-6-phosphate transaminase 1
Cep250	chr2:155956458-155998900	18.1662	-0.157147	0.336067	-0.467606	0.640066	0.83149	centrosomal protein 250
Coq5	chr5:115279666-115296972	41.6892	-0.121854	0.260482	-0.467803	0.639925	0.83149	coenzyme Q5 methyltransferase
Atg10	chr13:90935356-91223968	27.7435	-0.127221	0.272682	-0.466553	0.640819	0.831534	autophagy related 10
Bmp2k	chr5:96997689-97091867	20.8058	-0.157024	0.336434	-0.46673	0.640693	0.831534	BMP2 inducible kinase
Gps2	chr11:69913888-69916591	35.4146	-0.121505	0.260694	-0.466084	0.641155	0.831534	G protein pathway suppressor 2
Mgat4b	chr11:50210890-50235103	53.3577	-0.109932	0.235642	-0.466524	0.640841	0.831534	mannoside acetylglucosaminyltransferase 4, isoenzyme B
Stip1	chr19:7020702-7039967	64.0215	0.153369	0.329075	0.466061	0.641172	0.831534	stress-induced phosphoprotein 1
Ttc4	chr4:106662256-106678944	101.996	0.0977727	0.209533	0.466622	0.64077	0.831534	tetratricopeptide repeat domain 4
Ykt6	chr11:5955693-5967780	47.697	0.104385	0.223964	0.466079	0.641159	0.831534	YKT6 v-SNARE homolog (S. cerevisiae)
Gid8	chr2:180710117-180718733	30.4841	-0.129298	0.277842	-0.465365	0.64167	0.831833	GID complex subunit 8
Mxd3	chr13:55325168-55329823	41.8357	-0.140144	0.301183	-0.465311	0.641709	0.831833	Max dimerization protein 3
Gpn1	chr5:31494741-31512904	70.9875	-0.093546	0.201346	-0.464604	0.642215	0.832291	GPN-loop GTPase 1
Srp72	chr5:76974683-76999937	126.218	0.0826672	0.178185	0.463939	0.642691	0.832709	signal recognition particle 72
Luc7l2	chr6:38551334-38609470	214.998	-0.117764	0.254804	-0.462174	0.643957	0.833951	LUC7-like 2 (S. cerevisiae)
Sms	chrX:157443855-157492287	32.943	0.121996	0.263873	0.462328	0.643846	0.833951	spermine synthase
Metap2	chr10:93858489-93897093	102.043	-0.139438	0.302296	-0.461262	0.644611	0.834401	methionine aminopeptidase 2
Mrpl49	chr19:6053622-6057785	109.045	0.0833189	0.180607	0.461327	0.644564	0.834401	mitochondrial ribosomal protein L49
Rpl27	chr11:101442298-101445529	86.3686	-0.298618	0.648073	-0.460779	0.644957	0.834651	ribosomal protein L27
Dipk2a	chr9:94517864-94538081	29.6506	-0.125256	0.272146	-0.460253	0.645335	0.834804	divergent protein kinase domain 2A
Ift81	chr5:122550204-122614518	49.3148	-0.125943	0.273929	-0.459765	0.645685	0.834804	intraflagellar transport 81
Tmem131	chr1:36792191-36943666	56.6436	-0.103694	0.225541	-0.459757	0.645691	0.834804	transmembrane protein 131
Zfp871	chr17:32765496-32788287	79.9282	0.0927893	0.20178	0.459855	0.645621	0.834804	zinc finger protein 871
Grik5	chr7:25009849-25072346	22.0981	0.148529	0.323339	0.459361	0.645975	0.834974	glutamate receptor, ionotropic, kainate 5 (gamma 2)
Nudt16l1	chr16:4938761-4941032	54.72	0.113554	0.248325	0.45728	0.64747	0.836522	nudix (nucleoside diphosphate linked moiety X)-type motif 16-like 1
Tesk1	chr4:43441939-43448064	60.9928	0.0936686	0.204846	0.457264	0.647481	0.836522	testis specific protein kinase 1
Mbd5	chr2:48949508-49325405	21.8913	-0.175083	0.383515	-0.456524	0.648013	0.837011	methyl-CpG binding domain protein 5
Napg	chr18:62977831-62999450	32.0975	-0.124743	0.273412	-0.456247	0.648213	0.837069	N-ethylmaleimide sensitive fusion protein attachment protein gamma
Mvb12a	chr8:71542922-71548085	70.3071	-0.109038	0.239395	-0.455475	0.648768	0.837587	multivesicular body subunit 12A
Cenph	chr13:100759674-100775899	46.2707	0.103078	0.226595	0.454898	0.649183	0.837924	centromere protein H
Uvssa	chr5:33378549-33419754	19.0919	-0.167498	0.368676	-0.454321	0.649598	0.83826	UV stimulated scaffold protein A
Lig3	chr11:82781108-82804274	43.3466	-0.111394	0.245545	-0.453659	0.650074	0.838477	ligase III, DNA, ATP-dependent
Ranbp1	chr16:18239784-18248732	343.902	0.0814616	0.179492	0.453845	0.64994	0.838477	RAN binding protein 1
Pdcl3	chr1:38985608-38997238	252.753	-0.0799082	0.176387	-0.453028	0.650529	0.838838	phosducin-like 3
Slc17a5	chr9:78536488-78588041	34.4958	-0.127436	0.281547	-0.452627	0.650817	0.838838	solute carrier family 17 (anion/sugar transporter), member 5
Trappc2	chrX:166440574-166453140	25.1071	-0.163942	0.362171	-0.452665	0.65079	0.838838	trafficking protein particle complex 2
Golga1	chr2:39016155-39065541	22.3162	0.137698	0.304936	0.451564	0.651583	0.839143	golgi autoantigen, golgin subfamily a, 1
Nfia	chr4:97772734-98118874	253.9	-0.110952	0.24548	-0.451981	0.651283	0.839143	nuclear factor I/A
Otulin	chr15:27542635-27630693	39.0973	0.127236	0.281685	0.451697	0.651487	0.839143	OTU deubiquitinase with linear linkage specificity
Ppp1r15a	chr7:45522916-45526268	33.5136	-0.153006	0.338929	-0.451441	0.651672	0.839143	protein phosphatase 1, regulatory subunit 15A
Zfp955b	chr17:33289544-33307241	35.061	0.123569	0.273964	0.451041	0.65196	0.839315	zinc finger protein 955B
Btf3l4	chr4:108814295-108833614	34.7245	0.112913	0.250633	0.450512	0.652341	0.839607	basic transcription factor 3-like 4
Gas2l1	chr11:5054132-5065327	29.7406	0.123628	0.275025	0.449516	0.65306	0.839714	growth arrest-specific 2 like 1
Gm45716	chr11:90187683-90251255	23.1117	-0.163923	0.364994	-0.449112	0.653351	0.839714	predicted gene 45716
Hspd1	chr1:55077835-55088243	23.0517	0.15787	0.35111	0.44963	0.652977	0.839714	heat shock protein 1 (chaperonin)
Morf4l1	chr9:90091665-90114774	63.4084	-0.145495	0.323957	-0.44912	0.653345	0.839714	mortality factor 4 like 1
Mprip	chr11:59661305-59780860	85.382	-0.133283	0.296762	-0.449124	0.653343	0.839714	myosin phosphatase Rho interacting protein
Nras	chr3:103058285-103067914	152.3	0.0778816	0.173363	0.449239	0.653259	0.839714	neuroblastoma ras oncogene
Aak1	chr6:86849517-87003223	36.4321	-0.114085	0.254333	-0.448564	0.653746	0.840023	AP2 associated kinase 1
Gprasp1	chrX:135742733-135803474	98.0804	-0.0886262	0.197806	-0.448045	0.654121	0.840305	G protein-coupled receptor associated sorting protein 1
Casp9	chr4:141793612-141815976	22.8915	-0.137724	0.30856	-0.446345	0.655348	0.841683	caspase 9
Acyp1	chr12:85272398-85288438	125.66	-0.0968865	0.217452	-0.445554	0.655919	0.842067	acylphosphatase 1, erythrocyte (common) type
Ccar1	chr10:62743928-62792286	99.5747	-0.0953647	0.214086	-0.44545	0.655994	0.842067	cell division cycle and apoptosis regulator 1
Fyttd1	chr16:32877500-32908875	152.592	-0.0818409	0.18384	-0.445173	0.656194	0.842067	forty-two-three domain containing 1
Gtf2h1	chr7:46796103-46823800	45.7455	0.107346	0.241187	0.445073	0.656267	0.842067	general transcription factor II H, polypeptide 1
Ccdc71	chr9:108460527-108465938	25.971	-0.143467	0.324035	-0.442752	0.657945	0.843789	coiled-coil domain containing 71
Pi4k2a	chr19:42090470-42122087	21.3118	0.135801	0.306845	0.442573	0.658074	0.843789	phosphatidylinositol 4-kinase type 2 alpha
Trip11	chr12:101834043-101913267	47.2751	0.128585	0.290455	0.442704	0.65798	0.843789	thyroid hormone receptor interactor 11
Odf2l	chr3:145118588-145153915	45.1367	0.127762	0.288928	0.442193	0.658349	0.843942	outer dense fiber of sperm tails 2-like
B4galt6	chr18:20684599-20746404	41.3202	0.138175	0.313023	0.441421	0.658909	0.844443	UDP-Gal:betaGlcNAc beta 1,4-galactosyltransferase, polypeptide 6
Rab5c	chr11:100715009-100738215	39.7397	0.108698	0.246355	0.441224	0.659051	0.844443	RAB5C, member RAS oncogene family
Pfdn1	chr18:36403676-36454524	601.207	0.109268	0.247987	0.440618	0.659489	0.844718	prefoldin 1
Zfp24	chr18:24009702-24020810	100.494	0.1278	0.290125	0.440498	0.659576	0.844718	zinc finger protein 24
Fbxo34	chr14:47450421-47531962	24.5891	-0.137101	0.311576	-0.440025	0.659919	0.844759	F-box protein 34
Micos13	chr17:56607452-56609771	580.862	0.107723	0.244732	0.440165	0.659818	0.844759	mitochondrial contact site and cristae organizing system subunit 13
Dclk2	chr3:86786151-86920852	39.5772	-0.106166	0.241448	-0.439707	0.660149	0.844854	doublecortin-like kinase 2
Cd47	chr16:49800533-49915010	88.8294	0.105091	0.239162	0.439414	0.660361	0.844927	CD47 antigen (Rh-related antigen, integrin-associated signal transducer)
Mbd1	chr18:74267605-74282732	33.3525	-0.113259	0.257876	-0.4392	0.660517	0.844927	methyl-CpG binding domain protein 1
Hdgfl2	chr17:56079634-56100607	71.5415	0.113184	0.258156	0.438433	0.661072	0.845438	HDGF like 2
Ppp1r9b	chr11:94991035-95006899	43.9532	-0.111872	0.256011	-0.436981	0.662125	0.846131	protein phosphatase 1, regulatory subunit 9B
Rbis	chr3:14606284-14611285	18.5081	0.142104	0.32529	0.436851	0.662219	0.846131	ribosomal biogenesis factor
Wasf2	chr4:133130505-133199756	21.4409	-0.140652	0.321771	-0.437119	0.662025	0.846131	WAS protein family, member 2
Zkscan17	chr11:59485520-59526751	26.9596	0.120989	0.276971	0.436827	0.662237	0.846131	zinc finger with KRAB and SCAN domains 17
Gars	chr6:55038007-55079500	89.4824	-0.103508	0.237691	-0.435471	0.66322	0.847189	glycyl-tRNA synthetase
Selenom	chr11:3514684-3517351	243.129	0.126285	0.290277	0.435051	0.663525	0.847379	selenoprotein M
Rps13	chr7:116331505-116334195	1510.27	0.0665214	0.15316	0.434326	0.664051	0.847807	ribosomal protein S13
Zfp84	chr7:29768552-29779821	63.8226	-0.104101	0.239776	-0.434159	0.664173	0.847807	zinc finger protein 84
Bud31	chr5:145140362-145148078	79.2954	-0.124462	0.287586	-0.432781	0.665174	0.848886	BUD31 homolog
Trappc6a	chr7:19508395-19516145	43.4613	-0.131134	0.30337	-0.432257	0.665555	0.849172	trafficking protein particle complex 6A
Kif1a	chr1:93015464-93101951	64.6652	-0.109183	0.252745	-0.43199	0.665748	0.84922	kinesin family member 1A
Os9	chr10:127095650-127121131	78.304	-0.101307	0.235376	-0.430405	0.666901	0.850491	amplified in osteosarcoma
Atxn10	chr15:85336245-85463212	54.176	0.136916	0.318785	0.429492	0.667565	0.850838	ataxin 10
Gnl3l	chrX:150983141-151017322	31.6006	-0.1282	0.298567	-0.429385	0.667643	0.850838	guanine nucleotide binding protein-like 3 (nucleolar)-like
Snhg1	chr19:8723475-8726443	86.5514	-0.105317	0.245274	-0.429387	0.667642	0.850838	small nucleolar RNA host gene 1
Trmt1l	chr1:151428542-151458161	38.611	-0.12344	0.287709	-0.429043	0.667892	0.850955	tRNA methyltransferase 1 like
Rfk	chr19:17394043-17401349	59.0644	-0.0956427	0.223108	-0.428682	0.668154	0.85109	riboflavin kinase
Copb1	chr7:114215559-114254711	91.7308	0.120491	0.281275	0.428375	0.668378	0.851176	coatomer protein complex, subunit beta 1
Cwc25	chr11:97745481-97766556	23.5323	-0.134229	0.313524	-0.42813	0.668557	0.851204	CWC25 spliceosome-associated protein
Ercc8	chr13:108158731-108195364	27.4411	-0.123146	0.288033	-0.427541	0.668985	0.85155	excision repaiross-complementing rodent repair deficiency, complementation group 8
Agap1	chr1:89454806-89897617	44.6742	-0.103866	0.243267	-0.426964	0.669406	0.851686	ArfGAP with GTPase domain, ankyrin repeat and PH domain 1
Dpy30	chr17:74299474-74323944	299.625	0.0967221	0.226523	0.426986	0.66939	0.851686	dpy-30, histone methyltransferase complex regulatory subunit
Dcaf4	chr12:83520466-83541920	55.4718	0.0966887	0.226752	0.426407	0.669811	0.852003	DDB1 and CUL4 associated factor 4
Gm9794	chr6:66875321-66875743	325.529	-0.0955241	0.224151	-0.426159	0.669992	0.852033	predicted pseudogene 9794
Glyr1	chr16:5013909-5049863	41.736	-0.133826	0.314748	-0.425184	0.670702	0.852737	glyoxylate reductase 1 homolog (Arabidopsis)
Ifnar1	chr16:91485238-91507441	24.7715	0.13064	0.307612	0.424689	0.671063	0.852796	interferon (alpha and beta) receptor 1
Rps29	chr12:69157722-69159186	892.993	0.16929	0.398424	0.4249	0.670909	0.852796	ribosomal protein S29
Dhx8	chr11:101732919-101767358	47.8678	-0.103861	0.245231	-0.423522	0.671914	0.853479	DEAH (Asp-Glu-Ala-His) box polypeptide 8
Syap1	chrX:162857057-162888447	62.0331	-0.104738	0.247237	-0.423635	0.671832	0.853479	synapse associated protein 1
Hnrnpd	chr5:99955935-99978938	427.353	-0.0628809	0.14859	-0.423184	0.672161	0.853593	heterogeneous nuclear ribonucleoprotein D
Lcorl	chr5:45697181-45857615	50.7532	0.0977372	0.231369	0.422431	0.672711	0.854091	ligand dependent nuclear receptor corepressor-like
Ssh1	chr5:113937094-113993894	32.5611	-0.108476	0.257272	-0.421638	0.673289	0.854427	slingshot protein phosphatase 1
Ythdc2	chr18:44827746-44889724	19.4777	-0.132181	0.313409	-0.421752	0.673206	0.854427	YTH domain containing 2
Hacd3	chr9:64986983-65021693	74.033	-0.0852545	0.202506	-0.420997	0.673757	0.854476	3-hydroxyacyl-CoA dehydratase 3
Pcsk1n	chrX:7919822-7924410	378.582	-0.120585	0.286646	-0.420675	0.673993	0.854476	proprotein convertase subtilisin/kexin type 1 inhibitor
Rpf1	chr3:146505956-146521429	70.7558	-0.0941161	0.223815	-0.420508	0.674115	0.854476	ribosome production factor 1 homolog
Trappc10	chr10:78186725-78244641	114.504	-0.0736341	0.174775	-0.421309	0.67353	0.854476	trafficking protein particle complex 10
Uchl3	chr14:101653967-101696125	220.502	-0.0944157	0.22436	-0.420822	0.673885	0.854476	ubiquitin carboxyl-terminal esterase L3 (ubiquitin thiolesterase)
Akap11	chr14:78492246-78536808	65.5749	-0.0995886	0.237785	-0.418818	0.675349	0.854733	A kinase (PRKA) anchor protein 11
Atmin	chr8:116943393-116960445	20.7128	-0.125459	0.298921	-0.419706	0.6747	0.854733	ATM interactor
Eloa	chr4:136003368-136021763	37.8367	0.126521	0.301669	0.419405	0.67492	0.854733	elongin A
Lins1	chr7:66689889-66717256	17.7173	-0.139924	0.333308	-0.419803	0.674629	0.854733	lines homolog 1
Mrpl52	chr14:54426909-54429756	281.784	0.135665	0.323729	0.419068	0.675166	0.854733	mitochondrial ribosomal protein L52
Rcc2	chr4:140700541-140723220	179.34	-0.103001	0.245987	-0.418723	0.675418	0.854733	regulator of chromosome condensation 2
Sesn1	chr10:41809935-41908424	17.5008	-0.14329	0.341748	-0.419285	0.675008	0.854733	sestrin 1
Arpc5l	chr2:39005348-39015877	44.7004	-0.101311	0.242173	-0.418342	0.675697	0.854887	actin related protein 2/3 complex, subunit 5-like
Lbr	chr1:181815335-181843046	32.4219	0.130941	0.314148	0.416815	0.676814	0.8561	lamin B receptor
Nrbf2	chr10:67266689-67285305	27.7046	-0.115102	0.276292	-0.416597	0.676973	0.856102	nuclear receptor binding factor 2
Lsm7	chr10:80852821-80855209	214.886	0.074419	0.178826	0.416152	0.677299	0.856315	LSM7 homolog, U6 small nuclear RNA and mRNA degradation associated
Eif5	chr12:111538016-111546752	63.8454	0.0897798	0.216188	0.415285	0.677933	0.856542	eukaryotic translation initiation factor 5
Mir99ahg	chr16:77236317-77773427	831.342	-0.0986224	0.237495	-0.41526	0.677951	0.856542	Mir99a and Mirlet7c-1 host gene (non-protein coding)
Pdcd6ip	chr9:113651744-113708259	47.1225	0.0954194	0.229734	0.415348	0.677887	0.856542	programmed cell death 6 interacting protein
Pkn2	chr3:142790902-142882004	24.936	-0.115039	0.277432	-0.414658	0.678392	0.856701	protein kinase N2
Zfr	chr15:12117831-12185683	59.9293	0.0938699	0.226335	0.414738	0.678334	0.856701	zinc finger RNA binding protein
Htatsf1	chrX:57053583-57067183	64.9101	-0.0907064	0.219318	-0.413585	0.679178	0.857029	HIV TAT specific factor 1
Incenp	chr19:9872296-9899551	31.3812	-0.140703	0.34003	-0.413795	0.679024	0.857029	inner centromere protein
Rnf215	chr11:4135202-4141172	50.807	0.091546	0.221424	0.413442	0.679283	0.857029	ring finger protein 215
Zranb2	chr3:157534160-157548410	42.3302	0.107094	0.258941	0.413585	0.679178	0.857029	zinc finger, RAN-binding domain containing 2
Cars	chr7:143557230-143600090	21.2293	-0.126617	0.306897	-0.412571	0.679921	0.857455	cysteinyl-tRNA synthetase
Thoc7	chr14:13949012-13961852	481.758	-0.075072	0.181971	-0.41255	0.679936	0.857455	THO complex 7
Fam98b	chr2:117249739-117271540	62.6586	0.106655	0.259238	0.411419	0.680765	0.857903	family with sequence similarity 98, member B
Phf5a	chr15:81864520-81871911	50.457	0.103236	0.250834	0.411573	0.680653	0.857903	PHD finger protein 5A
Tgs1	chr4:3574875-3616619	24.7769	-0.140767	0.341974	-0.411632	0.680609	0.857903	trimethylguanosine synthase 1
Cep350	chr1:155844964-155973255	26.6294	0.124744	0.303697	0.410752	0.681255	0.858189	centrosomal protein 350
Zc3h14	chr12:98746964-98787753	58.6655	0.116884	0.284611	0.410679	0.681308	0.858189	zinc finger CCCH type containing 14
Gxylt1	chr15:93239742-93275179	20.1188	0.126624	0.308884	0.40994	0.68185	0.858673	glucoside xylosyltransferase 1
Atf4	chr15:80255184-80257541	23.9298	0.131262	0.321493	0.408289	0.683061	0.858719	activating transcription factor 4
Cep290	chr10:100487558-100574840	47.6473	-0.0955152	0.233336	-0.409346	0.682286	0.858719	centrosomal protein 290
Crkl	chr16:17451987-17487434	22.4313	-0.137738	0.337253	-0.408411	0.682972	0.858719	v-crk avian sarcoma virus CT10 oncogene homolog-like
Fau	chr19:6057844-6059524	4165.55	-0.0765309	0.187382	-0.408422	0.682964	0.858719	Finkel-Biskis-Reilly murine sarcoma virus (FBR-MuSV) ubiquitously expressed (fox derived)
Pmepa1	chr2:173224458-173276533	51.3853	-0.0941858	0.230689	-0.40828	0.683068	0.858719	prostate transmembrane protein, androgen induced 1
Ripk1	chr13:34002363-34037147	23.3977	0.123718	0.303107	0.408167	0.683151	0.858719	receptor (TNFRSF)-interacting serine-threonine kinase 1
Rpl21	chr5:146832890-146837032	3541.69	0.0788395	0.192869	0.408773	0.682706	0.858719	ribosomal protein L21
Tspan13	chr12:36014557-36042500	183.151	0.070941	0.173549	0.408766	0.682712	0.858719	tetraspanin 13
Bax	chr7:45461697-45466898	537.243	0.0580096	0.142418	0.407319	0.683774	0.858881	BCL2-associated X protein
Cep68	chr11:20227037-20249429	25.7103	0.143585	0.353049	0.4067	0.684228	0.858881	centrosomal protein 68
Npepps	chr11:97205842-97280638	104.594	-0.0896252	0.220308	-0.406819	0.684141	0.858881	aminopeptidase puromycin sensitive
Pa2g4	chr10:128557766-128565987	52.1122	0.0970159	0.238535	0.406716	0.684216	0.858881	proliferation-associated 2G4
Sdhaf1	chr7:30321406-30323895	163.803	0.0738313	0.181458	0.406879	0.684097	0.858881	succinate dehydrogenase complex assembly factor 1
Ube2v2	chr16:15552077-15595773	65.3883	-0.0883407	0.217196	-0.406733	0.684204	0.858881	ubiquitin-conjugating enzyme E2 variant 2
Ccdc32	chr2:119017779-119029393	54.9809	0.0841747	0.207137	0.406372	0.684469	0.858949	coiled-coil domain containing 32
Itpa	chr2:130667610-130681614	179.505	0.0677034	0.166765	0.405981	0.684757	0.858949	inosine triphosphatase (nucleoside triphosphate pyrophosphatase)
Lsm10	chr4:126096623-126098584	117.853	0.0803855	0.197995	0.405997	0.684745	0.858949	U7 snRNP-specific Sm-like protein LSM10
Dnttip2	chr3:122274388-122285271	38.2357	0.11241	0.277616	0.404912	0.685542	0.859736	deoxynucleotidyltransferase, terminal, interacting protein 2
Asb3	chr11:30885416-31102704	21.9553	0.124569	0.30795	0.404511	0.685837	0.859907	ankyrin repeat and SOCS box-containing 3
S100pbp	chr4:129148005-129189727	18.45	0.141584	0.350215	0.404278	0.686009	0.859924	S100P binding protein
Tfdp1	chr8:13338751-13378448	19.9063	-0.134024	0.332355	-0.403256	0.68676	0.860667	transcription factor Dp 1
Tmpo	chr10:91147571-91181315	138.436	0.0876548	0.217498	0.403014	0.686938	0.860692	thymopoietin
Nr1h2	chr7:44549616-44553951	51.5104	0.0993287	0.246778	0.402502	0.687315	0.860965	nuclear receptor subfamily 1, group H, member 2
Rbm34	chr8:126947172-126971071	32.3615	0.103052	0.256192	0.402247	0.687502	0.861002	RNA binding motif protein 34
Arhgef18	chr8:3353415-3456601	23.3129	-0.112105	0.279015	-0.401788	0.68784	0.861227	rho/rac guanine nucleotide exchange factor (GEF) 18
Aida	chr1:183296590-183325476	28.4926	0.108369	0.270689	0.400345	0.688903	0.861961	axin interactor, dorsalization associated
Pank2	chr2:131262495-131299188	49.6817	-0.0923306	0.230391	-0.400756	0.6886	0.861961	pantothenate kinase 2
Spidr	chr16:15889224-16146851	25.6989	0.124413	0.310714	0.400409	0.688855	0.861961	scaffolding protein involved in DNA repair
Add1	chr5:34573664-34632308	27.8942	-0.110884	0.277209	-0.400002	0.689155	0.862078	adducin 1 (alpha)
Mkks	chr2:136873780-136891389	19.6497	0.125476	0.314023	0.399575	0.689469	0.862273	McKusick-Kaufman syndrome
Chchd1	chr14:20703006-20704425	122.923	0.0935557	0.234707	0.398606	0.690183	0.862433	coiled-coil-helix-coiled-coil-helix domain containing 1
Dcaf13	chr15:39112865-39146856	55.5132	0.0872585	0.219064	0.398325	0.690391	0.862433	DDB1 and CUL4 associated factor 13
Peg3	chr7:6703892-6730431	153.522	0.105104	0.263817	0.398397	0.690337	0.862433	paternally expressed 3
Rpap3	chr15:97675097-97705825	40.0554	0.119456	0.29979	0.398466	0.690287	0.862433	RNA polymerase II associated protein 3
Xbp1	chr11:5520659-5525893	43.2403	0.113368	0.284566	0.398389	0.690344	0.862433	X-box binding protein 1
Tor1b	chr2:30952959-30959015	32.6919	-0.104298	0.262792	-0.396884	0.691453	0.863526	torsin family 1, member B
Utp6	chr11:79932321-79962390	37.151	-0.105423	0.265744	-0.396707	0.691583	0.863526	UTP6 small subunit processome component
Utp18	chr11:93859243-93885766	76.1006	0.0873259	0.220436	0.396151	0.691994	0.86384	UTP18 small subunit processome component
Ist1	chr8:109671325-109693260	46.7372	-0.088982	0.225031	-0.39542	0.692533	0.864314	increased sodium tolerance 1 homolog (yeast)
Cxxc4	chr3:134236484-134262161	21.1275	-0.116807	0.295781	-0.39491	0.692909	0.864586	CXXC finger 4
Ralgps1	chr2:33133417-33371486	40.9614	-0.108331	0.274558	-0.394565	0.693164	0.864704	Ral GEF with PH domain and SH3 binding motif 1
Ndufaf2	chr13:108002715-108158623	190.047	0.0893268	0.226598	0.394209	0.693427	0.864834	NADH:ubiquinone oxidoreductase complex assembly factor 2
Mrps17	chr5:129715497-129722556	281.364	-0.0879221	0.223158	-0.39399	0.693589	0.864837	mitochondrial ribosomal protein S17
Rps3a1	chr3:86137940-86142702	1928.44	0.13478	0.342285	0.393765	0.693754	0.864845	ribosomal protein S3A1
Phpt1	chr2:25573430-25575224	23.0516	0.124778	0.318166	0.392178	0.694927	0.865873	phosphohistidine phosphatase 1
Ppm1b	chr17:84956741-85023991	40.1764	0.0947851	0.24193	0.391787	0.695216	0.865873	protein phosphatase 1B, magnesium dependent, beta isoform
Sidt2	chr9:45937857-45955258	18.4793	-0.127942	0.326342	-0.392047	0.695023	0.865873	SID1 transmembrane family, member 2
Usp10	chr8:119910360-119957560	150.698	0.077587	0.198001	0.391852	0.695168	0.865873	ubiquitin specific peptidase 10
Nsd1	chr13:55209782-55318325	72.398	-0.0853651	0.218128	-0.391352	0.695537	0.865971	nuclear receptor-binding SET-domain protein 1
Paip1	chr13:119428601-119458218	31.5696	-0.106451	0.27208	-0.391249	0.695613	0.865971	polyadenylate binding protein-interacting protein 1
Ddx47	chr6:135011612-135023776	55.0931	0.0937095	0.239721	0.390911	0.695863	0.865973	DEAD (Asp-Glu-Ala-Asp) box polypeptide 47
Lrrc73	chr17:46253531-46257315	24.363	0.12236	0.31309	0.390816	0.695933	0.865973	leucine rich repeat containing 73
Psmc3ip	chr11:101091823-101095436	88.8561	0.0734776	0.188124	0.39058	0.696107	0.865991	proteasome (prosome, macropain) 26S subunit, ATPase 3, interacting protein
Tmem106c	chr15:97964200-97970275	53.5542	-0.0909797	0.233424	-0.389761	0.696713	0.866546	transmembrane protein 106C
Hgs	chr11:120467635-120483979	68.8862	0.0827747	0.212971	0.388667	0.697523	0.867156	HGF-regulated tyrosine kinase substrate
Nelfb	chr2:25199712-25211489	55.7414	0.0889173	0.228708	0.388781	0.697438	0.867156	negative elongation factor complex member B
Rfc4	chr16:23113943-23127737	79.1214	-0.0963563	0.248254	-0.388136	0.697915	0.867446	replication factor C (activator 1) 4
Dapk3	chr10:81183005-81193197	50.2782	0.102721	0.265683	0.386629	0.699031	0.868131	death-associated protein kinase 3
Keap1	chr9:21229730-21239361	77.0062	-0.0750011	0.193842	-0.386919	0.698816	0.868131	kelch-like ECH-associated protein 1
Med11	chr11:70451919-70453727	18.3529	-0.123229	0.319344	-0.385881	0.699585	0.868131	mediator complex subunit 11
Mrpl24	chr3:87919506-87923672	97.5107	0.114872	0.297615	0.385975	0.699515	0.868131	mitochondrial ribosomal protein L24
Ring1	chr17:34020792-34024680	34.8409	0.115219	0.297871	0.386809	0.698898	0.868131	ring finger protein 1
Ssb	chr2:69861562-69871846	181.178	0.0867143	0.22453	0.386204	0.699345	0.868131	Sjogren syndrome antigen B
Wbp11	chr6:136813654-136828233	37.2577	0.096099	0.248999	0.385942	0.69954	0.868131	WW domain binding protein 11
B230354K17Rik	chr17:45433598-45442544	44.3756	-0.122304	0.318321	-0.384216	0.700818	0.868701	RIKEN cDNA B230354K17 gene
Cd2ap	chr17:42792951-42876665	37.0481	-0.100508	0.261294	-0.384654	0.700494	0.868701	CD2-associated protein
Mtmr14	chr6:113237843-113281392	23.7428	-0.123599	0.321063	-0.384968	0.700261	0.868701	myotubularin related protein 14
Poc1b	chr10:99107036-99198074	32.5443	0.108829	0.28313	0.384379	0.700698	0.868701	POC1 centriolar protein B
Prpsap2	chr11:61729650-61762088	28.6136	-0.123609	0.321748	-0.384181	0.700844	0.868701	phosphoribosyl pyrophosphate synthetase-associated protein 2
Rab10	chr12:3247428-3309969	108.54	0.0829736	0.216371	0.383478	0.701365	0.869149	RAB10, member RAS oncogene family
Cops5	chr1:10024601-10038168	118.199	0.0748092	0.195665	0.382334	0.702214	0.869209	COP9 signalosome subunit 5
Kif15	chr9:122951046-123018733	56.4306	0.107074	0.280212	0.382119	0.702373	0.869209	kinesin family member 15
Pus3	chr9:35558595-35567401	18.587	-0.121297	0.317334	-0.382237	0.702286	0.869209	pseudouridine synthase 3
Rbm39	chr2:156147239-156180238	116.056	-0.0682558	0.178582	-0.382211	0.702305	0.869209	RNA binding motif protein 39
Rpa3	chr6:8255936-8259173	262.658	-0.0932973	0.243986	-0.382388	0.702174	0.869209	replication protein A3
Sertad3	chr7:27473768-27477364	22.4299	-0.132904	0.347561	-0.382392	0.702171	0.869209	SERTA domain containing 3
Cnot9	chr1:74506058-74530842	31.5278	-0.105109	0.275745	-0.381182	0.703068	0.869673	CCR4-NOT transcription complex, subunit 9
Lrrc47	chr4:154011731-154021513	35.2942	-0.0945827	0.248125	-0.38119	0.703062	0.869673	leucine rich repeat containing 47
Atp6v1f	chr6:29467718-29470512	244.496	-0.0785328	0.206595	-0.380129	0.703849	0.87009	ATPase, H+ transporting, lysosomal V1 subunit F
Diaph1	chr18:37843601-37935476	32.4436	-0.124773	0.328314	-0.380043	0.703913	0.87009	diaphanous related formin 1
Gpatch11	chr17:78835567-78848308	55.9687	0.0824393	0.216818	0.380224	0.703779	0.87009	G patch domain containing 11
Pofut1	chr2:153241533-153270247	20.9258	0.114366	0.301071	0.379864	0.704046	0.87009	protein O-fucosyltransferase 1
Atp6v1c1	chr15:38661933-38692446	49.29	-0.102648	0.270781	-0.37908	0.704629	0.870612	ATPase, H+ transporting, lysosomal V1 subunit C1
Morf4l2	chrX:136732942-136743690	64.8309	-0.133055	0.35175	-0.378265	0.705234	0.870976	mortality factor 4 like 2
Syncrip	chr9:88447009-88482574	64.3146	-0.0860432	0.227476	-0.378251	0.705244	0.870976	synaptotagmin binding, cytoplasmic RNA interacting protein
Ephb2	chr4:136647539-136835988	70.5579	-0.129942	0.34448	-0.377213	0.706015	0.871731	Eph receptor B2
Cachd1	chr4:100776675-101029220	60.2397	0.121893	0.323711	0.37655	0.706508	0.872141	cache domain containing 1
Aasdhppt	chr9:4294793-4309471	27.1415	0.103279	0.275131	0.37538	0.707378	0.872738	aminoadipate-semialdehyde dehydrogenase-phosphopantetheinyl transferase
Exoc7	chr11:116288001-116307233	64.984	0.0841937	0.225141	0.37396	0.708434	0.872738	exocyst complex component 7
Ints10	chr8:68793929-68831667	33.2554	-0.0993936	0.265728	-0.374043	0.708372	0.872738	integrator complex subunit 10
Lactb	chr9:66955388-66975484	65.43	0.0913178	0.2441	0.3741	0.70833	0.872738	lactamase, beta
Polr3d	chr14:70438757-70443447	40.5851	-0.0872494	0.232812	-0.374764	0.707836	0.872738	polymerase (RNA) III (DNA directed) polypeptide D
Slc43a2	chr11:75531694-75577575	24.7463	0.127617	0.341246	0.373972	0.708425	0.872738	solute carrier family 43, member 2
Sox12	chr2:152393611-152398063	27.2035	0.102043	0.272349	0.374676	0.707901	0.872738	SRY (sex determining region Y)-box 12
Tomm22	chr15:79670861-79673400	214.008	0.0647914	0.173259	0.373956	0.708437	0.872738	translocase of outer mitochondrial membrane 22
Tpst1	chr5:130073326-130135729	17.5675	-0.119453	0.318391	-0.375177	0.707528	0.872738	protein-tyrosine sulfotransferase 1
Arl6ip5	chr6:97210689-97233315	57.2669	0.0941097	0.251847	0.373679	0.708643	0.872794	ADP-ribosylation factor-like 6 interacting protein 5
Chmp5	chr4:40948407-40965303	35.9815	-0.120413	0.324312	-0.371287	0.710423	0.873406	charged multivesicular body protein 5
Elovl2	chr13:41182381-41220405	39.3987	-0.115459	0.310844	-0.371437	0.710312	0.873406	elongation of very long chain fatty acids (FEN1/Elo2, SUR4/Elo3, yeast)-like 2
Emb	chr13:117208536-117274415	18.4017	0.117826	0.318644	0.369774	0.711551	0.873406	embigin
Gm17750	chr13:84025297-84064772	363.926	0.131235	0.354702	0.369987	0.711392	0.873406	predicted gene, 17750
Hipk2	chr6:38694390-38876165	115.708	0.0640849	0.172693	0.371091	0.71057	0.873406	homeodomain interacting protein kinase 2
Ilkap	chr1:91373861-91398815	30.8137	-0.101669	0.273927	-0.371153	0.710523	0.873406	integrin-linked kinase-associated serine/threonine phosphatase 2C
Jmjd1c	chr10:67096125-67256326	48.7335	0.109463	0.294643	0.37151	0.710258	0.873406	jumonji domain containing 1C
Lman2	chr13:55343833-55362783	48.2594	0.0922158	0.247903	0.371983	0.709906	0.873406	lectin, mannose-binding 2
Malat1	chr19:5795690-5802672	23883.6	0.0897142	0.242489	0.369972	0.711403	0.873406	metastasis associated lung adenocarcinoma transcript 1 (non-coding RNA)
Rsrp1	chr4:134923592-134927671	114.801	-0.158574	0.426783	-0.371555	0.710224	0.873406	arginine/serine rich protein 1
Selenok	chr14:29968308-29975662	252.535	0.0643837	0.173559	0.370962	0.710666	0.873406	selenoprotein K
Snrpb	chr2:130171414-130179403	337.403	0.090116	0.243655	0.36985	0.711494	0.873406	small nuclear ribonucleoprotein B
Tufm	chr7:126487361-126490731	58.8649	0.0879575	0.23673	0.371552	0.710226	0.873406	Tu translation elongation factor, mitochondrial
Vps52	chr17:33955812-33967035	26.3451	-0.112486	0.303625	-0.370479	0.711026	0.873406	VPS52 GARP complex subunit
Xpo4	chr14:57577521-57665430	22.5379	-0.120331	0.325309	-0.369896	0.71146	0.873406	exportin 4
Cops7a	chr6:124958413-124965538	34.1964	0.104781	0.285084	0.367547	0.713211	0.873865	COP9 signalosome subunit 7A
Lpin1	chr12:16535669-16646966	33.0309	0.0986211	0.268218	0.36769	0.713105	0.873865	lipin 1
Mboat2	chr12:24830879-24964397	40.4376	-0.0957495	0.260257	-0.367904	0.712945	0.873865	membrane bound O-acyltransferase domain containing 2
Mettl3	chr14:52294841-52305128	22.3191	0.124635	0.337762	0.369002	0.712126	0.873865	methyltransferase like 3
Mtf1	chr4:124802104-124849800	23.3903	-0.118872	0.322874	-0.368167	0.712748	0.873865	metal response element binding transcription factor 1
Praf2	chrX:7728439-7731064	93.518	-0.0781574	0.212262	-0.368212	0.712715	0.873865	PRA1 domain family 2
Snhg15	chr11:6525591-6528779	42.7087	0.10968	0.298051	0.367991	0.71288	0.873865	small nucleolar RNA host gene 15
Uhrf1	chr17:56303321-56323486	33.7309	0.109164	0.296529	0.368139	0.712769	0.873865	ubiquitin-like, containing PHD and RING finger domains, 1
Angel2	chr1:190925112-190946962	68.8422	0.0846575	0.23096	0.366546	0.713958	0.874035	angel homolog 2
Cab39l	chr14:59440972-59585764	18.321	0.116676	0.318157	0.366725	0.713824	0.874035	calcium binding protein 39-like
Farsa	chr8:84856989-84869257	75.8369	-0.0727516	0.198973	-0.365635	0.714637	0.874035	phenylalanyl-tRNA synthetase, alpha subunit
Pyroxd1	chr6:142345654-142363257	26.9844	-0.106142	0.290128	-0.365846	0.71448	0.874035	pyridine nucleotide-disulphide oxidoreductase domain 1
Ranbp2	chr10:58446920-58494356	36.5126	0.100909	0.275195	0.36668	0.713857	0.874035	RAN binding protein 2
Rpl22	chr4:152325742-152334071	1458.96	0.105347	0.28809	0.365674	0.714608	0.874035	ribosomal protein L22
Senp1	chr15:98038744-98093744	26.0958	-0.102467	0.280186	-0.365711	0.714581	0.874035	SUMO1/sentrin specific peptidase 1
Snx21	chr2:164785823-164793816	34.5213	0.0949572	0.259345	0.366143	0.714259	0.874035	sorting nexin family member 21
Hspa8	chr9:40800984-40810087	339.478	0.0689886	0.189103	0.364821	0.715245	0.874582	heat shock protein 8
Rpl35a	chr16:33056453-33060189	2165.24	0.0879821	0.241708	0.364001	0.715857	0.874936	ribosomal protein L35A
Stk4	chr2:164070322-164155524	39.3981	-0.0883407	0.242623	-0.364108	0.715778	0.874936	serine/threonine kinase 4
Mgrn1	chr16:4886249-4938296	28.0685	0.10216	0.281	0.363559	0.716187	0.875143	mahogunin, ring finger 1
Mmgt1	chrX:56585512-56598069	36.252	0.0971121	0.267772	0.362667	0.716854	0.875186	membrane magnesium transporter 1
Ppp5c	chr7:17004640-17027924	25.7831	0.110199	0.304197	0.362263	0.717155	0.875186	protein phosphatase 5, catalytic subunit
Prkaa2	chr4:105029874-105109890	20.5655	-0.137268	0.378615	-0.362553	0.716939	0.875186	protein kinase, AMP-activated, alpha 2 catalytic subunit
Rdh14	chr12:10390772-10395562	23.6236	0.11407	0.314763	0.362401	0.717052	0.875186	retinol dehydrogenase 14 (all-trans and 9-cis)
Ubqln1	chr13:58176156-58215653	63.463	0.0790245	0.217988	0.362518	0.716965	0.875186	ubiquilin 1
Ufd1	chr16:18811779-18835261	63.6801	-0.0829948	0.229129	-0.362219	0.717188	0.875186	ubiquitin recognition factor in ER-associated degradation 1
Caml	chr13:55623005-55632411	84.0255	0.0766199	0.211969	0.361467	0.71775	0.875546	calcium modulating ligand
Ppm1e	chr11:87226906-87359023	29.8075	-0.12198	0.337529	-0.361393	0.717806	0.875546	protein phosphatase 1E (PP2C domain containing)
Clta	chr4:44004452-44032846	34.2139	0.129842	0.359975	0.360695	0.718327	0.875789	clathrin, light polypeptide (Lca)
Rps24-ps3	chrX:79195047-79195448	147.144	-0.125201	0.347095	-0.360711	0.718316	0.875789	ribosomal protein S24, pseudogene 3
Pipox	chr11:77880615-77894096	27.4978	0.130794	0.362941	0.360374	0.718568	0.875885	pipecolic acid oxidase
Msi2	chr11:88339382-88718513	127.514	0.0805065	0.223947	0.359489	0.719229	0.876495	musashi RNA-binding protein 2
Slc25a33	chr4:149744036-149774277	28.4084	0.0948181	0.264174	0.358923	0.719653	0.876815	solute carrier family 25, member 33
Atp5md	chr19:47083464-47090647	677.712	0.108184	0.302326	0.357838	0.720465	0.87709	ATP synthase membrane subunit DAPIT
Csnk1d	chr11:120958990-120991330	25.6283	0.108552	0.303607	0.357543	0.720686	0.87709	casein kinase 1, delta
Fam13b	chr18:34442351-34506831	23.5844	-0.116509	0.325792	-0.357619	0.720629	0.87709	family with sequence similarity 13, member B
Gigyf2	chr1:87326998-87450796	54.1859	0.0841982	0.235159	0.358048	0.720307	0.87709	GRB10 interacting GYF protein 2
Pds5b	chr5:150673739-150810690	55.7559	0.0825286	0.230427	0.358156	0.720227	0.87709	PDS5 cohesin associated factor B
Hsf1	chr15:76477422-76501913	20.6501	0.109796	0.307502	0.35706	0.721047	0.877265	heat shock factor 1
Sclt1	chr3:41626720-41742514	67.4474	-0.0885477	0.248239	-0.356704	0.721314	0.877265	sodium channel and clathrin linker 1
Snx1	chr9:66088133-66126587	17.9389	-0.143811	0.402942	-0.356903	0.721165	0.877265	sorting nexin 1
Dmac1	chr4:75277354-75278305	44.8609	0.158667	0.445649	0.356035	0.721814	0.877677	distal membrane arm assembly complex 1
Farsb	chr1:78417975-78488897	50.7444	0.105561	0.297443	0.354895	0.722669	0.877914	phenylalanyl-tRNA synthetase, beta subunit
Kcnk10	chr12:98429437-98578310	43.2121	-0.106799	0.300988	-0.35483	0.722717	0.877914	potassium channel, subfamily K, member 10
Mapk1	chr16:16983382-17047453	85.8702	0.0679858	0.191514	0.354991	0.722596	0.877914	mitogen-activated protein kinase 1
Pik3r4	chr9:105642978-105687657	20.6088	0.109208	0.307883	0.354707	0.722809	0.877914	phosphoinositide-3-kinase regulatory subunit 4
Yjefn3	chr8:69887788-69902712	21.521	-0.103826	0.292717	-0.354697	0.722817	0.877914	YjeF N-terminal domain containing 3
Ghitm	chr14:37120092-37135272	93.5167	-0.069743	0.197051	-0.353934	0.723389	0.878079	growth hormone inducible transmembrane protein
Hnrnpdl	chr5:100033577-100039664	49.6595	-0.109174	0.308516	-0.353869	0.723437	0.878079	heterogeneous nuclear ribonucleoprotein D-like
Ice1	chr13:70551707-70637634	28.8295	-0.0923336	0.26085	-0.353972	0.72336	0.878079	interactor of little elongation complex ELL subunit 1
Dusp16	chr6:134715468-134792625	17.49	0.134474	0.38042	0.353487	0.723724	0.87823	dual specificity phosphatase 16
Ppig	chr2:69722545-69754012	118.602	0.0683399	0.193629	0.352943	0.724131	0.878516	peptidyl-prolyl isomerase G (cyclophilin G)
Slc25a16	chr10:62920633-62946498	18.2782	-0.115553	0.327585	-0.352741	0.724282	0.878516	solute carrier family 25 (mitochondrial carrier, Graves disease autoantigen), member 16
D11Wsu47e	chr11:113684412-113694647	25.5711	-0.098658	0.280889	-0.351235	0.725412	0.878709	DNA segment, Chr 11, Wayne State University 47, expressed
Lonrf2	chr1:38793645-38836711	33.3824	-0.122594	0.348694	-0.351579	0.725154	0.878709	LON peptidase N-terminal domain and ring finger 2
Mospd3	chr5:137596645-137601058	49.1849	-0.0826933	0.235168	-0.351635	0.725112	0.878709	motile sperm domain containing 3
Orc2	chr1:58462771-58505109	35.1256	-0.0932753	0.265065	-0.351895	0.724917	0.878709	origin recognition complex, subunit 2
Ppp6r3	chr19:3454928-3575749	31.3108	-0.093518	0.266175	-0.351341	0.725333	0.878709	protein phosphatase 6, regulatory subunit 3
Rpl9	chr5:65388364-65391444	2546.01	0.0459574	0.130656	0.351744	0.72503	0.878709	ribosomal protein L9
Melk	chr4:44300876-44364675	36.3772	0.106551	0.303676	0.350871	0.725685	0.878844	maternal embryonic leucine zipper kinase
Nol8	chr13:49653078-49679016	26.7471	0.10634	0.303853	0.349972	0.726359	0.879465	nucleolar protein 8
Nup93	chr8:94214564-94317227	18.1967	-0.116959	0.334552	-0.349599	0.72664	0.879608	nucleoporin 93
4932438A13Rik	chr3:36863104-37053033	32.5856	-0.101845	0.292687	-0.347966	0.727866	0.8807	RIKEN cDNA 4932438A13 gene
Syngr1	chr15:80091334-80119501	25.8579	-0.101191	0.290719	-0.34807	0.727787	0.8807	synaptogyrin 1
Rc3h2	chr2:37370069-37422903	30.6001	0.0969239	0.278735	0.347727	0.728045	0.88072	ring finger and CCCH-type zinc finger domains 2
Mob3a	chr10:80685253-80701977	18.9706	-0.107982	0.31205	-0.34604	0.729313	0.882058	MOB kinase activator 3A
Snx18	chr13:113592179-113618564	45.8891	0.08356	0.241755	0.345639	0.729614	0.882226	sorting nexin 18
Faap20	chr4:155249802-155256687	137.146	-0.0619263	0.179567	-0.344864	0.730196	0.882341	Fanconi anemia core complex associated protein 20
Map4	chr9:109931460-110083955	71.7092	-0.0802776	0.232669	-0.345028	0.730073	0.882341	microtubule-associated protein 4
Rab6b	chr9:103111787-103185276	56.6724	0.091015	0.263774	0.345048	0.730058	0.882341	RAB6B, member RAS oncogene family
Mak16	chr8:31159463-31168764	102.43	0.0748235	0.217235	0.344436	0.730519	0.882534	MAK16 homolog
Rwdd4a	chr8:47533664-47552955	48.45	-0.0747615	0.218061	-0.342847	0.731713	0.883781	RWD domain containing 4A
Cdc73	chr1:143598800-143702893	31.9283	-0.0971305	0.283992	-0.342019	0.732337	0.884141	cell division cycle 73, Paf1/RNA polymerase II complex component
Tead2	chr7:45215753-45233644	59.6158	0.114905	0.335883	0.342097	0.732278	0.884141	TEA domain family member 2
Snapc5	chr9:64179274-64183132	142.833	0.0945313	0.276977	0.341296	0.732881	0.884601	small nuclear RNA activating complex, polypeptide 5
Prkar1a	chr11:109649405-109669656	258.758	0.0603803	0.177054	0.341028	0.733082	0.884648	protein kinase, cAMP dependent regulatory, type I, alpha
Pld3	chr7:27532000-27553218	27.9461	-0.151338	0.44495	-0.340123	0.733764	0.884881	phospholipase D family, member 3
Tada1	chr1:166379097-166393621	31.5342	-0.104606	0.307451	-0.340235	0.733679	0.884881	transcriptional adaptor 1
Tpm3	chr3:90072649-90100902	104.109	0.0711013	0.20885	0.340442	0.733524	0.884881	tropomyosin 3, gamma
Chst11	chr10:82985498-83195900	26.1315	0.103211	0.303901	0.339621	0.734142	0.885027	carbohydrate sulfotransferase 11
Cox11	chr11:90638173-90644931	27.2464	-0.103002	0.303561	-0.339313	0.734374	0.885027	cytochrome c oxidase assembly protein 11, copper chaperone
Leprot	chr4:101647718-101659364	83.2944	-0.0665343	0.196077	-0.339327	0.734363	0.885027	leptin receptor overlapping transcript
Hnrnpl	chr7:28808541-28822266	83.9659	0.0744798	0.219761	0.338914	0.734675	0.885194	heterogeneous nuclear ribonucleoprotein L
Mrpl20	chr4:155802878-155809975	727.944	-0.0789274	0.233629	-0.337832	0.73549	0.885194	mitochondrial ribosomal protein L20
Saraf	chr8:34154563-34170845	171.273	0.0540382	0.159793	0.338176	0.735231	0.885194	store-operated calcium entry-associated regulatory factor
Scrn2	chr11:97029938-97033958	30.4121	0.112247	0.332183	0.337908	0.735432	0.885194	secernin 2
Trappc5	chr8:3676299-3681255	107.474	0.0732462	0.216801	0.337849	0.735477	0.885194	trafficking protein particle complex 5
Washc4	chr10:83543752-83596473	23.1259	0.110969	0.32817	0.338146	0.735253	0.885194	WASH complex subunit 4
Trerf1	chr17:47140875-47361958	25.4312	0.11203	0.332015	0.337425	0.735796	0.885367	transcriptional regulating factor 1
Tab2	chr10:7905653-7956230	98.0789	-0.0715701	0.212257	-0.337186	0.735977	0.885388	TGF-beta activated kinase 1/MAP3K7 binding protein 2
Lancl2	chr6:57702540-57739439	36.9509	-0.119974	0.35694	-0.336119	0.736781	0.885776	LanC (bacterial lantibiotic synthetase component C)-like 2
Psma6	chr12:55384222-55418454	450.286	0.0729026	0.216633	0.336526	0.736475	0.885776	proteasome subunit alpha 6
Wbp2	chr11:116078573-116086995	132.493	0.0571808	0.170125	0.33611	0.736788	0.885776	WW domain binding protein 2
Rps8	chr4:117153827-117156243	7133.58	0.0962628	0.286953	0.335465	0.737274	0.885968	ribosomal protein S8
Zbtb11	chr16:55973883-56008913	20.4544	0.114855	0.342242	0.335596	0.737176	0.885968	zinc finger and BTB domain containing 11
Eif4e2	chr1:87213914-87240488	25.8352	0.0965262	0.287985	0.335178	0.737491	0.886033	eukaryotic translation initiation factor 4E member 2
Snhg18	chr15:32240565-32244662	44.0421	0.0912182	0.272797	0.334381	0.738092	0.886559	small nucleolar RNA host gene 18
BC005624	chr2:30972177-30982201	58.1223	-0.0922182	0.276672	-0.333312	0.738899	0.887014	cDNA sequence BC005624
Mynn	chr3:30602065-30619873	35.7033	-0.0841601	0.252661	-0.333095	0.739063	0.887014	myoneurin
Nemf	chr12:69310522-69357165	112.005	-0.0603386	0.181055	-0.333262	0.738936	0.887014	nuclear export mediator factor
Nfe2l1	chr11:96817414-96829968	104.915	-0.0841868	0.252803	-0.333013	0.739124	0.887014	nuclear factor, erythroid derived 2,-like 1
Clpp	chr17:56990305-56996188	167.236	-0.0633824	0.190584	-0.332569	0.73946	0.887132	caseinolytic mitochondrial matrix peptidase proteolytic subunit
Grpel1	chr5:36464998-36474080	98.2612	-0.0652759	0.196347	-0.332451	0.739549	0.887132	GrpE-like 1, mitochondrial
Smpd4	chr16:17619354-17644828	24.9567	-0.0926766	0.279204	-0.331931	0.739941	0.887211	sphingomyelin phosphodiesterase 4
Zfp267	chr3:36151017-36170342	29.9998	-0.0958803	0.288786	-0.332012	0.73988	0.887211	zinc finger protein 267
Fbxo31	chr8:121549440-121578806	20.4051	0.109383	0.330081	0.331381	0.740357	0.88745	F-box protein 31
Med1	chr11:98152154-98193293	33.6287	-0.1009	0.30504	-0.330778	0.740812	0.88745	mediator complex subunit 1
Mtrex	chr13:112867418-112927398	45.8323	0.0759179	0.229536	0.330745	0.740837	0.88745	Mtr4 exosome RNA helicase
Spopl	chr2:23506220-23572106	32.2759	0.0915229	0.276705	0.33076	0.740826	0.88745	speckle-type BTB/POZ protein-like
Tfrc	chr16:32608920-32632794	38.5062	-0.107951	0.326545	-0.330586	0.740957	0.88745	transferrin receptor
Sqstm1	chr11:50199366-50210827	157.008	0.0696825	0.211286	0.329801	0.74155	0.887965	sequestosome 1
Ccz1	chr5:143987909-144014877	34.8652	0.1003	0.304846	0.329018	0.742142	0.888282	CCZ1 vacuolar protein trafficking and biogenesis associated
Mrps18c	chr5:100798627-100804471	40.0805	0.0838334	0.254796	0.329022	0.742139	0.888282	mitochondrial ribosomal protein S18C
Atad1	chr19:32671638-32739786	86.6372	0.0661902	0.20189	0.327853	0.743023	0.88838	ATPase family, AAA domain containing 1
Eif2ak1	chr5:143817788-143904251	43.8762	-0.0820552	0.249931	-0.328311	0.742676	0.88838	eukaryotic translation initiation factor 2 alpha kinase 1
Haus8	chr8:71248561-71272934	34.1967	0.0811495	0.247537	0.327828	0.743041	0.88838	4HAUS augmin-like complex, subunit 8
Nudcd1	chr15:44373163-44428307	19.8477	0.10267	0.312746	0.328287	0.742695	0.88838	NudC domain containing 1
Snw1	chr12:87449075-87472274	278.241	-0.0653145	0.199122	-0.328013	0.742902	0.88838	SNW domain containing 1
Pdk1	chr2:71873224-71903858	23.2469	0.106024	0.324218	0.327014	0.743658	0.888726	pyruvate dehydrogenase kinase, isoenzyme 1
Tmod2	chr9:75565621-75611325	165.058	-0.0699215	0.213765	-0.327095	0.743596	0.888726	tropomodulin 2
Dnm1l	chr16:16312230-16358959	119.591	-0.0699077	0.213998	-0.326674	0.743914	0.888837	dynamin 1-like
Aggf1	chr13:95350683-95375352	143.157	0.0761046	0.234644	0.32434	0.74568	0.888992	angiogenic factor with G patch and FHA domains 1
Btbd1	chr7:81792074-81829431	83.7152	-0.0649193	0.199109	-0.326049	0.744387	0.888992	BTB (POZ) domain containing 1
Cryzl1	chr16:91689322-91728975	84.3093	0.0646669	0.198961	0.325023	0.745164	0.888992	crystallin, zeta (quinone reductase)-like 1
Kdsr	chr1:106720459-106759727	22.4487	0.0961221	0.295702	0.325064	0.745133	0.888992	3-ketodihydrosphingosine reductase
Mea1	chr17:46678793-46683111	135.976	0.0850433	0.260683	0.326232	0.744249	0.888992	male enhanced antigen 1
Rfx7	chr9:72532240-72622937	74.3756	-0.0793876	0.244467	-0.324738	0.745379	0.888992	regulatory factor X, 7
Sdf4	chr4:155992872-156013610	101.787	0.0727176	0.224004	0.324627	0.745464	0.888992	stromal cell derived factor 4
Stt3b	chr9:115242581-115310421	67.4406	0.0656476	0.201829	0.325263	0.744982	0.888992	STT3, subunit of the oligosaccharyltransferase complex, homolog B (S. cerevisiae)
Thoc1	chr18:9957906-9995489	45.097	-0.0762809	0.235075	-0.324497	0.745562	0.888992	THO complex 1
Tmem184c	chr8:77595982-77610698	30.3082	0.0977992	0.301128	0.324776	0.74535	0.888992	transmembrane protein 184C
Arhgap21	chr2:20847919-20968881	95.3675	-0.0616091	0.190251	-0.32383	0.746067	0.889104	Rho GTPase activating protein 21
Sh3yl1	chr12:30911668-30960162	19.0271	-0.0997804	0.30817	-0.323784	0.746102	0.889104	Sh3 domain YSC-like 1
Arf6	chr12:69372150-69373783	40.8151	-0.0846927	0.262497	-0.322643	0.746966	0.889939	ADP-ribosylation factor 6
Ncaph	chr2:127103809-127133954	33.9116	-0.105611	0.32779	-0.32219	0.747309	0.890153	non-SMC condensin I complex, subunit H
Me2	chr18:73769903-73815449	41.228	0.0782933	0.243883	0.321029	0.748189	0.89042	malic enzyme 2, NAD(+)-dependent, mitochondrial
Nelfa	chr5:33897916-33936413	20.8097	0.10069	0.313521	0.321158	0.74809	0.89042	negative elongation factor complex member A, Whsc2
Nomo1	chr7:46033698-46084212	33.9389	-0.0927665	0.288717	-0.321306	0.747979	0.89042	nodal modulator 1
Ocrl	chrX:47912387-47965868	26.4914	0.0932022	0.290025	0.321359	0.747938	0.89042	OCRL, inositol polyphosphate-5-phosphatase
Plpbp	chr8:27042555-27056132	28.5515	-0.0848568	0.264642	-0.320647	0.748478	0.890569	pyridoxal phosphate binding protein
Nhlrc2	chr19:56548261-56603503	50.6099	0.075287	0.235182	0.320122	0.748876	0.890653	NHL repeat containing 2
Tpm4	chr8:72130174-72153142	117.495	-0.0843957	0.263481	-0.32031	0.748733	0.890653	tropomyosin 4
Bnip1	chr17:26781066-26792565	38.8164	0.0985685	0.30926	0.318723	0.749936	0.890782	BCL2/adenovirus E1B interacting protein 1
Fundc1	chrX:17556564-17572325	30.607	0.0910116	0.285498	0.318781	0.749892	0.890782	FUN14 domain containing 1
Mrpl16	chr19:11770391-11774960	56.7392	0.0787902	0.24666	0.319428	0.749402	0.890782	mitochondrial ribosomal protein L16
Ripor1	chr8:105605255-105622219	25.0824	0.0908582	0.285107	0.318682	0.749968	0.890782	RHO family interacting cell polarization regulator 1
Rpl38	chr11:114668524-114672331	1398.19	0.102786	0.321884	0.319326	0.74948	0.890782	ribosomal protein L38
Ubac1	chr2:25998543-26021747	91.9329	0.0861166	0.269948	0.319012	0.749717	0.890782	ubiquitin associated domain containing 1
Fance	chr17:28313519-28326572	31.6936	-0.0939048	0.295307	-0.31799	0.750492	0.89121	Fanconi anemia, complementation group E
Ccdc88c	chr12:100911523-101029056	27.4423	-0.10454	0.329163	-0.317592	0.750794	0.891237	coiled-coil domain containing 88C
Map1lc3a	chr2:155276297-155278073	294.709	-0.106414	0.335134	-0.317527	0.750844	0.891237	microtubule-associated protein 1 light chain 3 alpha
Nfu1	chr6:87009236-87028461	133.136	0.0624943	0.197161	0.31697	0.751266	0.891298	NFU1 iron-sulfur cluster scaffold
Pdxdc1	chr16:13833148-13903131	33.5913	-0.0889028	0.280432	-0.31702	0.751228	0.891298	pyridoxal-dependent decarboxylase domain containing 1
Vcp	chr4:42979963-43000507	258.858	0.0492121	0.155336	0.316811	0.751387	0.891298	valosin containing protein
Dclre1a	chr19:56529167-56548222	22.494	0.0980414	0.309961	0.316303	0.751773	0.891561	DNA cross-link repair 1A
Dnttip1	chr2:164745983-164768607	101.675	-0.0697669	0.220943	-0.315768	0.752178	0.891847	deoxynucleotidyltransferase, terminal, interacting protein 1
Arl5a	chr2:52397951-52424901	60.7482	0.0909736	0.289323	0.314437	0.753189	0.892513	ADP-ribosylation factor-like 5A
Rpl37a	chr1:72711290-72713813	4639.77	0.0913589	0.29038	0.314618	0.753052	0.892513	ribosomal protein L37a
Stk40	chr4:126103957-126141029	35.6346	0.0910651	0.289665	0.31438	0.753232	0.892513	serine/threonine kinase 40
Pip4p1	chr14:50926068-50930856	90.0626	0.0673758	0.214702	0.313812	0.753664	0.89283	phosphatidylinositol-4,5-bisphosphate 4-phosphatase 1
Ap1s2	chrX:163909017-163933666	53.3998	-0.0705771	0.225392	-0.313131	0.754181	0.893053	adaptor-related protein complex 1, sigma 2 subunit
Calm3	chr7:16915379-16924114	501.736	0.11182	0.357025	0.3132	0.754129	0.893053	calmodulin 3
Ddit4	chr10:59949669-59951834	26.4758	-0.111415	0.356605	-0.312434	0.754711	0.893291	DNA-damage-inducible transcript 4
Ndufaf3	chr9:108565537-108567434	69.3362	-0.0861422	0.275654	-0.312501	0.75466	0.893291	NADH:ubiquinone oxidoreductase complex assembly factor 3
Tet1	chr10:62804570-62908996	41.6566	0.0807337	0.259059	0.311642	0.755312	0.893808	tet methylcytosine dioxygenase 1
Orai1	chr5:123015074-123030456	47.9556	0.0857469	0.275801	0.310901	0.755876	0.89428	ORAI calcium release-activated calcium modulator 1
Anks1b	chr10:89873509-90973300	37.8755	-0.098823	0.319973	-0.308848	0.757437	0.894524	ankyrin repeat and sterile alpha motif domain containing 1B
Bmpr2	chr1:59763400-59879014	167.611	-0.0626927	0.202237	-0.309996	0.756564	0.894524	bone morphogenetic protein receptor, type II (serine/threonine kinase)
Eif4b	chr15:102073773-102097173	53.9547	-0.0951232	0.308022	-0.308819	0.757459	0.894524	eukaryotic translation initiation factor 4B
Pcdh11x	chrX:120290259-120910619	19.4595	0.147121	0.475864	0.309165	0.757196	0.894524	protocadherin 11 X-linked
Sec23a	chr12:58958383-59012017	57.4112	-0.0782347	0.252548	-0.309782	0.756727	0.894524	SEC23 homolog A, COPII coat complex component
Tgoln1	chr6:72608432-72617000	51.278	0.0868798	0.281454	0.308682	0.757563	0.894524	trans-golgi network protein
Thoc3	chr13:54458837-54468849	86.8575	-0.0600303	0.194147	-0.309201	0.757169	0.894524	THO complex 3
Usp37	chr1:74435511-74544284	42.1527	-0.0741963	0.239528	-0.309761	0.756743	0.894524	ubiquitin specific peptidase 37
Zfp239	chr6:117862100-117873291	29.4516	0.115176	0.373027	0.308761	0.757503	0.894524	zinc finger protein 239
Gtf3c2	chr5:31156005-31180144	32.1092	0.0806171	0.261441	0.308357	0.75781	0.894621	general transcription factor IIIC, polypeptide 2, beta
Appbp2	chr11:85187262-85235130	68.8551	-0.0648194	0.21097	-0.307244	0.758657	0.895094	amyloid beta precursor protein (cytoplasmic tail) binding protein 2
Ccser2	chr14:36874936-36968777	46.7979	0.0964321	0.314013	0.307096	0.758771	0.895094	coiled-coil serine rich 2
Elp6	chr9:110305173-110322102	45.8302	0.072618	0.237068	0.306317	0.759364	0.895094	elongator acetyltransferase complex subunit 6
Hras	chr7:141189105-141194005	76.5188	0.118909	0.387726	0.306684	0.759084	0.895094	Harvey rat sarcoma virus oncogene
Mms19	chr19:41941086-41981157	24.49	-0.0887792	0.289805	-0.306341	0.759345	0.895094	MMS19 cytosolic iron-sulfur assembly component
Mrpl39	chr16:84717576-84735742	51.1224	0.0684519	0.223293	0.306556	0.759181	0.895094	mitochondrial ribosomal protein L39
Mthfsd	chr8:121091628-121108392	23.4318	-0.0964154	0.314385	-0.306679	0.759088	0.895094	methenyltetrahydrofolate synthetase domain containing
Tiprl	chr1:165212286-165236996	54.3556	-0.0666794	0.217947	-0.305943	0.759648	0.895234	TIP41, TOR signalling pathway regulator-like (S. cerevisiae)
Zfp334	chr2:165374264-165388259	44.3757	-0.0927301	0.303671	-0.305364	0.760089	0.895366	zinc finger protein 334
Zhx3	chr2:160748708-160872998	24.9167	0.0966993	0.316459	0.305567	0.759935	0.895366	zinc fingers and homeoboxes 3
Prc1	chr7:80294450-80316259	107.854	-0.0979068	0.321819	-0.304229	0.760953	0.895996	protein regulator of cytokinesis 1
Terf1	chr1:15805646-15844052	58.6902	-0.0766567	0.251946	-0.304259	0.760931	0.895996	telomeric repeat binding factor 1
Pef1	chr4:130102558-130128135	56.1266	0.0701354	0.230948	0.303684	0.761368	0.89629	penta-EF hand domain containing 1
Ncapd2	chr6:125168007-125191701	35.821	0.133431	0.44001	0.303245	0.761703	0.89649	non-SMC condensin I complex, subunit D2
Atrip	chr9:109057933-109074124	36.7114	-0.0836008	0.276246	-0.302631	0.762171	0.896652	ATR interacting protein
Vma21	chrX:71815924-71839757	45.142	-0.0732016	0.241877	-0.302639	0.762165	0.896652	VMA21 vacuolar H+-ATPase homolog (S. cerevisiae)
Wdfy2	chr14:62837678-62961509	27.584	0.0957328	0.317562	0.301462	0.763062	0.897507	WD repeat and FYVE domain containing 2
Cdc5l	chr17:45391884-45433737	182.585	-0.053921	0.178996	-0.301241	0.76323	0.89751	cell division cycle 5-like (S. pombe)
Taf12	chr4:132274375-132295766	49.0082	0.0857433	0.285753	0.300061	0.764131	0.898375	TATA-box binding protein associated factor 12
Gemin2	chr12:59013393-59028470	21.6035	-0.0911653	0.304657	-0.299239	0.764757	0.898917	gem nuclear organelle associated protein 2
Cbx3	chr6:51470360-51483704	317.445	-0.0790991	0.264671	-0.298858	0.765048	0.899027	chromobox 3
Ppp4c	chr7:126785866-126792496	52.2003	0.0855983	0.286728	0.298534	0.765295	0.899027	protein phosphatase 4, catalytic subunit
Znrd1	chr17:36954356-36958559	37.5409	0.0766337	0.256759	0.298466	0.765348	0.899027	zinc ribbon domain containing 1
Ppp2r5b	chr19:6227765-6235872	35.3846	-0.0809936	0.271762	-0.298031	0.76568	0.899072	protein phosphatase 2, regulatory subunit B', beta
Rps24	chr14:24487125-24496959	1615.41	-0.104933	0.352145	-0.297982	0.765717	0.899072	ribosomal protein S24
Dimt1	chr13:106947127-106960224	27.5202	-0.0892273	0.300839	-0.296595	0.766776	0.900121	DIM1 dimethyladenosine transferase 1-like (S. cerevisiae)
Fam20b	chr1:156678532-156719086	35.7638	0.0774526	0.26135	0.296355	0.766959	0.900141	family with sequence similarity 20, member B
Sf3b6	chr12:4817544-4827659	91.8338	0.0599796	0.202666	0.295953	0.767266	0.900307	splicing factor 3B, subunit 6
1110012L19Rik	chrX:70385877-70389417	88.0087	-0.0700978	0.238573	-0.293821	0.768895	0.90126	RIKEN cDNA 1110012L19 gene
Ddx1	chr12:13216973-13249213	79.3596	0.0624954	0.212574	0.293994	0.768762	0.90126	DEAD (Asp-Glu-Ala-Asp) box polypeptide 1
Dtd1	chr2:144599897-144768758	42.0496	0.0859521	0.292291	0.294063	0.76871	0.90126	D-tyrosyl-tRNA deacylase 1
Slc49a4	chr16:35694062-35769356	28.7142	0.0792353	0.269686	0.293805	0.768907	0.90126	solute carrier family 49 member 4
Tnks	chr8:34826460-34965690	24.6671	-0.0877086	0.297807	-0.294515	0.768365	0.90126	tankyrase, TRF1-interacting ankyrin-related ADP-ribose polymerase
Manbal	chr2:157367594-157396763	181.743	0.048091	0.163895	0.293425	0.769197	0.901406	mannosidase, beta A, lysosomal-like
Ctcf	chr8:105636568-105682922	43.1425	-0.0768863	0.264364	-0.290836	0.771177	0.903531	CCCTC-binding factor
Cops7b	chr1:86582904-86609375	40.9602	-0.0712183	0.245099	-0.29057	0.77138	0.903545	COP9 signalosome subunit 7B
Rpl36	chr17:56613416-56614243	2041.39	0.0702804	0.242025	0.290385	0.771522	0.903545	ribosomal protein L36
Wdr92	chr11:17182107-17233796	28.0505	-0.0854948	0.294659	-0.290148	0.771703	0.903562	WD repeat domain 92
5730455P16Rik	chr11:80360492-80378034	19.996	-0.0902718	0.314508	-0.287026	0.774093	0.905878	RIKEN cDNA 5730455P16 gene
Cdc37	chr9:21133222-21149982	165.325	-0.0598696	0.209322	-0.286016	0.774866	0.905878	cell division cycle 37
Coq10b	chr1:55052770-55072702	56.2329	-0.072376	0.25319	-0.285856	0.774988	0.905878	coenzyme Q10B
Mis18a	chr16:90719312-90727404	47.1107	0.0704647	0.245724	0.286763	0.774294	0.905878	MIS18 kinetochore protein A
Paf1	chr7:28392951-28399388	31.67	-0.0751154	0.261451	-0.287302	0.773881	0.905878	Paf1, RNA polymerase II complex component
Rps7	chr12:28630854-28635953	52.1923	-0.11662	0.408014	-0.285823	0.775014	0.905878	ribosomal protein S7
Strn4	chr7:16815889-16840931	21.7966	-0.0887594	0.310518	-0.285843	0.774998	0.905878	striatin, calmodulin binding protein 4
Taf6	chr5:138178617-138187451	69.7069	-0.0568975	0.198997	-0.285922	0.774938	0.905878	TATA-box binding protein associated factor 6
Coil	chr11:88970252-88991613	23.9203	0.0909235	0.318935	0.285085	0.775579	0.905985	coilin
Elp5	chr11:69968222-69982517	69.6143	0.0829227	0.290906	0.28505	0.775606	0.905985	elongator acetyltransferase complex subunit 5
Pik3c3	chr18:30272747-30348126	17.5677	0.0935863	0.328301	0.285063	0.775596	0.905985	phosphatidylinositol 3-kinase catalytic subunit type 3
Tmem19	chr10:115339674-115362501	29.308	-0.077617	0.272643	-0.284684	0.775886	0.906118	transmembrane protein 19
Eif3g	chr9:20894349-20898623	310.092	-0.0426135	0.150082	-0.283935	0.77646	0.906528	eukaryotic translation initiation factor 3, subunit G
Hnrnpc	chr14:52073377-52104028	56.7175	-0.096592	0.340365	-0.28379	0.776571	0.906528	heterogeneous nuclear ribonucleoprotein C
Rpl17	chr18:74998558-75003381	2566.89	0.0721267	0.255464	0.282336	0.777686	0.907635	ribosomal protein L17
Ube2s	chr7:4794546-4812590	57.869	0.0820057	0.291455	0.281367	0.778429	0.908306	ubiquitin-conjugating enzyme E2S
Aco2	chr15:81872309-81915133	86.7737	-0.0921337	0.328259	-0.280673	0.778961	0.908702	aconitase 2, mitochondrial
Mkln1	chr6:31398735-31516811	48.6525	-0.082081	0.292635	-0.280489	0.779103	0.908702	muskelin 1, intracellular mediator containing kelch motifs
2700033N17Rik	chr2:116066218-116067444	25.9253	-0.0985744	0.353433	-0.278905	0.780318	0.908865	RIKEN cDNA 2700033N17 gene
Cbx4	chr11:119077573-119086221	21.904	-0.0963352	0.345491	-0.278835	0.780371	0.908865	chromobox 4
Cyb5r4	chr9:87022014-87077774	50.652	-0.0639165	0.229271	-0.278781	0.780413	0.908865	cytochrome b5 reductase 4
Gap43	chr16:42248442-42340651	60.3574	-0.110299	0.395212	-0.27909	0.780176	0.908865	growth associated protein 43
Mosmo	chr7:120677618-120734854	49.6358	-0.064507	0.230784	-0.279513	0.779851	0.908865	modulator of smoothened
Rbl2	chr8:91070057-91123844	31.9871	0.0790873	0.283239	0.279224	0.780073	0.908865	RB transcriptional corepressor like 2
Trmu	chr15:85879312-85897394	27.4178	0.0754351	0.2699	0.279493	0.779866	0.908865	tRNA 5-methylaminomethyl-2-thiouridylate methyltransferase
Bap1	chr14:31251450-31259944	22.9671	0.0829277	0.297995	0.278285	0.780793	0.909113	Brca1 associated protein 1
Vhl	chr6:113623959-113631633	66.4612	-0.0749086	0.269654	-0.277796	0.781169	0.909356	von Hippel-Lindau tumor suppressor
Cdc16	chr8:13757676-13781938	120.589	-0.0551731	0.198974	-0.277287	0.78156	0.909615	CDC16 cell division cycle 16
Heatr3	chr8:88137855-88172027	29.1791	-0.0789187	0.285452	-0.276469	0.782188	0.910152	HEAT repeat containing 3
Ccdc90b	chr7:92561149-92582294	78.3097	0.0568353	0.205783	0.27619	0.782402	0.910206	coiled-coil domain containing 90B
Atp2c1	chr9:105403539-105527319	59.3219	0.0675424	0.245267	0.275383	0.783022	0.910343	ATPase, Ca++-sequestering
Fam162a	chr16:36043761-36071594	320.351	0.0940752	0.341478	0.275494	0.782936	0.910343	family with sequence similarity 162, member A
Pex11a	chr7:79735957-79743131	18.3083	-0.0863257	0.313001	-0.2758	0.782702	0.910343	peroxisomal biogenesis factor 11 alpha
0610040B10Rik	chr5:143329247-143332704	21.0067	0.0839214	0.306119	0.274147	0.783972	0.910596	RIKEN cDNA 0610040B10 gene
Cpsf4	chr5:145167213-145182041	20.9276	-0.0809614	0.295204	-0.274256	0.783888	0.910596	cleavage and polyadenylation specific factor 4
Eloc	chr1:16641725-16657042	237.047	-0.0526375	0.191917	-0.274272	0.783876	0.910596	elongin C
Ino80c	chr18:24104757-24121953	19.0179	0.0982788	0.35902	0.273742	0.784283	0.910596	INO80 complex subunit C
Mdm1	chr10:118141811-118168997	17.6612	-0.0889955	0.325131	-0.273722	0.784298	0.910596	transformed mouse 3T3 cell double minute 1
Psip1	chr4:83455680-83486459	813.795	-0.0383789	0.140186	-0.273771	0.784261	0.910596	PC4 and SFRS1 interacting protein 1
Stim1	chr7:102267806-102437319	17.9284	0.08802	0.321743	0.273573	0.784413	0.910596	stromal interaction molecule 1
Dennd6a	chr14:26573856-26634322	18.1504	0.0857377	0.315076	0.272118	0.785532	0.9117	DENN/MADD domain containing 6A
Msl1	chr11:98795516-98807859	52.393	0.0680755	0.250765	0.271472	0.786028	0.911887	male specific lethal 1
Rpl37	chr15:5116645-5119140	2281.84	-0.067074	0.246877	-0.27169	0.785861	0.911887	ribosomal protein L37
Zfp664	chr5:124862691-124902693	181.307	0.0625626	0.230741	0.271138	0.786285	0.91199	zinc finger protein 664
Mrpl13	chr15:55534094-55557748	257.821	-0.055576	0.206075	-0.269688	0.7874	0.913089	mitochondrial ribosomal protein L13
Gzf1	chr2:148681023-148692949	66.9732	0.0584463	0.216992	0.269347	0.787662	0.913198	GDNF-inducible zinc finger protein 1
Nusap1	chr2:119618298-119651244	104.607	0.0840941	0.312764	0.268874	0.788027	0.913425	nucleolar and spindle associated protein 1
Ash1l	chr3:88950622-89079375	93.1819	0.0565701	0.211051	0.268039	0.788669	0.913975	ASH1 like histone lysine methyltransferase
Zfand1	chr3:10339953-10351317	36.7333	0.0663301	0.247734	0.267747	0.788894	0.91404	zinc finger, AN1-type domain 1
Hsd17b7	chr1:169949535-169969241	23.8912	-0.0872786	0.328224	-0.265912	0.790307	0.915288	hydroxysteroid (17-beta) dehydrogenase 7
Mrps18a	chr17:46110986-46128910	212.954	-0.0535642	0.201384	-0.265981	0.790254	0.915288	mitochondrial ribosomal protein S18A
Tnpo1	chr13:98839019-98926384	54.6578	-0.0590264	0.222542	-0.265237	0.790827	0.915694	transportin 1
Bad	chr19:6941861-6951899	74.8189	0.0690508	0.262104	0.263448	0.792205	0.915924	BCL2-associated agonist of cell death
Capza1	chr3:104822779-104864505	44.0601	0.0676392	0.255654	0.264574	0.791338	0.915924	capping protein (actin filament) muscle Z-line, alpha 1
Dnajc18	chr18:35671103-35708414	47.4225	0.0655594	0.24884	0.26346	0.792196	0.915924	DnaJ heat shock protein family (Hsp40) member C18
Krr1	chr10:111972664-111988432	33.3421	-0.0723012	0.274049	-0.263826	0.791914	0.915924	KRR1, small subunit (SSU) processome component, homolog (yeast)
Nvl	chr1:181087138-181144204	92.6994	-0.0588787	0.222586	-0.264521	0.791378	0.915924	nuclear VCP-like
Vps4a	chr8:107031222-107045755	33.404	0.0768522	0.291607	0.263547	0.792129	0.915924	vacuolar protein sorting 4A
Wdr83os	chr8:85080740-85082339	148.282	0.0606325	0.229512	0.26418	0.791642	0.915924	WD repeat domain 83 opposite strand
Ncapg2	chr12:116405402-116463731	26.3047	-0.0818961	0.311197	-0.263165	0.792423	0.915981	non-SMC condensin II complex, subunit G2
Fkbp3	chr12:65062424-65074007	450.314	0.0438896	0.167144	0.262586	0.79287	0.916303	FK506 binding protein 3
Cttn	chr7:144435733-144471009	44.4416	0.0656957	0.25152	0.261194	0.793943	0.917347	cortactin
Sh3rf1	chr8:61223872-61396071	29.4299	-0.0841701	0.324051	-0.259744	0.795061	0.918445	SH3 domain containing ring finger 1
Gpalpp1	chr14:76086236-76110760	36.1205	-0.065694	0.253578	-0.259068	0.795583	0.918852	GPALPP motifs containing 1
Endov	chr11:119491347-119511437	24.4228	-0.0795117	0.309427	-0.256964	0.797206	0.918969	endonuclease V
Gm10033	chr8:69366510-69395539	18.1499	0.0823679	0.320202	0.257237	0.796995	0.918969	predicted gene 10033
Ints6	chr14:62676330-62761169	30.5794	-0.0730862	0.284181	-0.257182	0.797038	0.918969	integrator complex subunit 6
Mcrip1	chr11:120542888-120549727	269.147	0.0438271	0.17054	0.256991	0.797186	0.918969	MAPK regulated corepressor interacting protein 1
Nkapd1	chr9:50605240-50617464	20.0227	-0.0824564	0.319196	-0.258325	0.796156	0.918969	NKAP domain containing 1
Rap2a	chr14:120478444-120507194	41.412	0.0695428	0.269776	0.25778	0.796577	0.918969	RAS related protein 2a
Srgap1	chr10:121780991-122047315	62.1526	0.0600771	0.232755	0.258113	0.79632	0.918969	SLIT-ROBO Rho GTPase activating protein 1
Stoml2	chr4:43027690-43031710	171.194	0.0453912	0.175896	0.258057	0.796363	0.918969	stomatin (Epb7.2)-like 2
Trmt61b	chr17:71557027-71598755	23.2545	-0.073244	0.284786	-0.257189	0.797033	0.918969	tRNA methyltransferase 61B
Arl16	chr11:120464866-120467607	41.9944	0.0654261	0.254886	0.256688	0.79742	0.91902	ADP-ribosylation factor-like 16
Zdhhc21	chr4:82798738-82859958	24.6011	0.0711774	0.279066	0.255055	0.79868	0.920278	zinc finger, DHHC domain containing 21
D030056L22Rik	chr19:18713193-18718428	41.8457	-0.0614922	0.243046	-0.253007	0.800263	0.92093	RIKEN cDNA D030056L22 gene
Dyrk1a	chr16:94570010-94695517	23.3972	-0.0718549	0.283818	-0.253173	0.800135	0.92093	dual-specificity tyrosine-(Y)-phosphorylation regulated kinase 1a
Lrrfip2	chr9:111117592-111225668	76.9007	-0.0610052	0.240582	-0.253573	0.799825	0.92093	leucine rich repeat (in FLII) interacting protein 2
Mrpl38	chr11:116131817-116138868	28.3057	-0.0757676	0.298945	-0.25345	0.79992	0.92093	mitochondrial ribosomal protein L38
Nmt1	chr11:103028190-103068912	35.7426	0.0689813	0.27155	0.254028	0.799474	0.92093	N-myristoyltransferase 1
Spop	chr11:95414080-95493406	62.4045	0.0557678	0.220358	0.253078	0.800208	0.92093	speckle-type BTB/POZ protein
Cwc27	chr13:104631140-104817142	44.3013	-0.0622267	0.246306	-0.25264	0.800547	0.921061	CWC27 spliceosome-associated protein
Rab8a	chr8:72161200-72183904	58.0003	-0.0559264	0.221604	-0.252371	0.800754	0.921105	RAB8A, member RAS oncogene family
Dek	chr13:47084775-47106201	322.881	-0.0586058	0.23272	-0.25183	0.801172	0.921369	DEK oncogene (DNA binding)
Mapk8ip3	chr17:24892153-24936977	54.3392	-0.0547197	0.217457	-0.251635	0.801323	0.921369	mitogen-activated protein kinase 8 interacting protein 3
Trip12	chr1:84721189-84840516	51.1668	-0.0870782	0.346359	-0.25141	0.801497	0.921374	thyroid hormone receptor interactor 12
Atp6v0a1	chr11:101009452-101063719	67.5529	-0.0516559	0.20606	-0.250683	0.802059	0.921657	ATPase, H+ transporting, lysosomal V0 subunit A1
Ddx10	chr9:53098635-53248053	24.6525	-0.0692362	0.276224	-0.250653	0.802083	0.921657	DEAD (Asp-Glu-Ala-Asp) box polypeptide 10
Nedd8	chr14:55662263-55672124	146.747	0.168896	0.675304	0.250103	0.802507	0.92195	neural precursor cell expressed, developmentally down-regulated gene 8
Hk1	chr10:62268855-62379908	61.2043	0.0510583	0.204497	0.249677	0.802837	0.922134	hexokinase 1
0610030E20Rik	chr6:72347317-72353148	30.997	-0.0668553	0.271442	-0.246296	0.805453	0.923785	RIKEN cDNA 0610030E20 gene
2900093K20Rik	chr2:163419795-163420361	23.2703	-0.071123	0.288587	-0.246452	0.805332	0.923785	RIKEN cDNA 2900093K20 gene
Ddx56	chr11:6258919-6267772	21.3136	0.084633	0.342939	0.246787	0.805073	0.923785	DEAD (Asp-Glu-Ala-Asp) box polypeptide 56
Fam210a	chr18:68260187-68300333	20.2572	0.0754262	0.306456	0.246124	0.805586	0.923785	family with sequence similarity 210, member A
Pkm	chr9:59656368-59679375	266.646	-0.0658316	0.26751	-0.24609	0.805613	0.923785	pyruvate kinase, muscle
Plekhf2	chr4:10988662-11007927	33.3817	-0.0687656	0.279465	-0.246062	0.805634	0.923785	pleckstrin homology domain containing, family F (with FYVE domain) member 2
Rpl7a	chr2:26910764-26913318	1404.82	0.0374468	0.151931	0.246473	0.805316	0.923785	ribosomal protein L7A
Syf2	chr4:134930898-134937548	157.563	0.0415119	0.167855	0.247308	0.80467	0.923785	SYF2 homolog, RNA splicing factor (S. cerevisiae)
Rnaseh2a	chr8:84956610-84969767	63.2169	-0.0551378	0.224308	-0.245813	0.805827	0.923811	ribonuclease H2, large subunit
Golga5	chr12:102469135-102497907	28.9853	-0.065875	0.269009	-0.244881	0.806549	0.924248	golgi autoantigen, golgin subfamily a, 5
Oxld1	chr11:120456606-120458068	30.2472	0.0716711	0.292558	0.244981	0.806471	0.924248	oxidoreductase like domain containing 1
Uchl5	chr1:143777272-143807466	36.3671	-0.0653804	0.26878	-0.243249	0.807812	0.925501	ubiquitin carboxyl-terminal esterase L5
Cdc23	chr18:34630951-34651735	77.1424	-0.0467089	0.192595	-0.242524	0.808374	0.925949	CDC23 cell division cycle 23
Ccdc124	chr8:70868227-70873935	315.454	0.0558113	0.230421	0.242215	0.808614	0.926029	coiled-coil domain containing 124
Amotl1	chr9:14541966-14645056	41.6693	0.0577906	0.241391	0.239406	0.81079	0.927641	angiomotin-like 1
Gm32031	chr7:47008083-47009008	19.9288	0.0781792	0.326036	0.239787	0.810495	0.927641	predicted gene, 32031
Med4	chr14:73510025-73518849	133.829	-0.0436592	0.182092	-0.239764	0.810513	0.927641	mediator complex subunit 4
N4bp2	chr5:65763521-65830108	23.6597	-0.0693339	0.290274	-0.238857	0.811216	0.927641	NEDD4 binding protein 2
Plxnb2	chr15:89155549-89180788	53.1663	-0.0597695	0.250144	-0.23894	0.811152	0.927641	plexin B2
Rpl23	chr11:97777527-97782437	121.029	0.0450813	0.188591	0.239043	0.811072	0.927641	ribosomal protein L23
Wdcp	chr12:4843303-4860043	30.8321	0.0671533	0.280925	0.239043	0.811072	0.927641	WD repeat and coiled coil containing
Ngrn	chr7:80261215-80265374	66.3399	-0.0570935	0.239333	-0.238552	0.811453	0.927716	neugrin, neurite outgrowth associated
Calm1	chr12:100199435-100209814	835.275	0.0417907	0.175368	0.238304	0.811646	0.927718	calmodulin 1
Dele1	chr18:38250255-38265461	43.3846	-0.0680664	0.285861	-0.23811	0.811796	0.927718	DAP3 binding cell death enhancer 1
Camk2g	chr14:20734875-20794088	22.6308	0.0804106	0.338259	0.237719	0.812099	0.927869	calcium/calmodulin-dependent protein kinase II gamma
Actr6	chr10:89711971-89732295	104.381	0.0653127	0.276951	0.235828	0.813566	0.92935	ARP6 actin-related protein 6
Get4	chr5:139252324-139270051	24.4548	0.066873	0.284926	0.234703	0.814439	0.929862	golgi to ER traffic protein 4
Pola2	chr19:5940542-5964202	23.4145	0.0729252	0.311156	0.234369	0.814699	0.929862	polymerase (DNA directed), alpha 2
Set	chr2:30057378-30072577	181.985	0.0467976	0.1993	0.23481	0.814356	0.929862	SET nuclear oncogene
Zc3h18	chr8:122376609-122417360	40.0792	-0.0615315	0.262347	-0.234542	0.814564	0.929862	zinc finger CCCH-type containing 18
Lamtor2	chr3:88549819-88553074	458.886	0.058809	0.251605	0.233736	0.81519	0.9299	late endosomal/lysosomal adaptor, MAPK and MTOR activator 2
Ppp4r3b	chr11:29172890-29220797	37.8476	0.0631848	0.270409	0.233664	0.815246	0.9299	protein phosphatase 4 regulatory subunit 3B
Tnks2	chr19:36834232-36893477	73.0908	-0.0553155	0.236573	-0.23382	0.815125	0.9299	tankyrase, TRF1-interacting ankyrin-related ADP-ribose polymerase 2
Eif2s2	chr2:154871410-154892935	25.7324	0.0644815	0.276508	0.233199	0.815607	0.930117	eukaryotic translation initiation factor 2, subunit 2 (beta)
Man2c1	chr9:57130690-57142722	24.8187	-0.066178	0.285471	-0.23182	0.816677	0.931143	mannosidase, alpha, class 2C, member 1
Mrpl15	chr1:4773206-4785739	54.9603	0.051304	0.221638	0.231476	0.816945	0.931252	mitochondrial ribosomal protein L15
Gmppa	chr1:75435930-75443179	36.9014	0.0610908	0.26436	0.231089	0.817245	0.931399	GDP-mannose pyrophosphorylase A
Lrp1	chr10:127538161-127621148	22.5011	0.0736075	0.319481	0.230397	0.817783	0.931816	low density lipoprotein receptor-related protein 1
Brd7	chr8:88331039-88362194	56.7121	-0.0582705	0.253378	-0.229974	0.818112	0.93192	bromodomain containing 7
Commd7	chr2:153616933-153632781	56.6581	-0.0581805	0.253135	-0.229839	0.818217	0.93192	COMM domain containing 7
Atp5a1	chr18:77773729-77782869	328.961	0.0448435	0.19587	0.228946	0.818911	0.931955	ATP synthase, H+ transporting, mitochondrial F1 complex, alpha subunit 1
Dcaf8	chr1:172148084-172197005	127.759	-0.0661035	0.288628	-0.229027	0.818848	0.931955	DDB1 and CUL4 associated factor 8
Hspa13	chr16:75745431-75767104	125.119	-0.0419597	0.18365	-0.228476	0.819276	0.931955	heat shock protein 70 family, member 13
Rmdn3	chr2:119137001-119157034	35.443	-0.0630407	0.275817	-0.22856	0.819211	0.931955	regulator of microtubule dynamics 3
Rmnd5b	chr11:51623671-51635896	41.6766	0.0532495	0.232935	0.228602	0.819178	0.931955	required for meiotic nuclear division 5 homolog B
Washc1	chr17:66111545-66120503	49.5778	-0.0565624	0.247383	-0.228643	0.819146	0.931955	WASH complex subunit 1
Fcf1	chr12:84970897-84983303	72.4485	0.0697212	0.305916	0.22791	0.819716	0.93226	FCF1 rRNA processing protein
0610012G03Rik	chr16:31947050-31948494	81.5599	0.159398	0.701939	0.227082	0.82036	0.932406	RIKEN cDNA 0610012G03 gene
Hnrnpu	chr1:178321108-178337797	586.795	0.0448553	0.197518	0.227094	0.820351	0.932406	heterogeneous nuclear ribonucleoprotein U
Mrpl9	chr3:94443318-94451130	155.281	0.0406573	0.178815	0.227371	0.820135	0.932406	mitochondrial ribosomal protein L9
Rnf144a	chr12:26300964-26415254	54.9756	0.0531159	0.234525	0.226482	0.820826	0.932741	ring finger protein 144A
D10Wsu102e	chr10:83360221-83488505	136.419	0.0418203	0.185117	0.225912	0.82127	0.93305	DNA segment, Chr 10, Wayne State University 102, expressed
Rnf34	chr5:122850048-122871291	64.3991	0.0490949	0.217593	0.225628	0.821491	0.933107	ring finger protein 34
A330076H08Rik	chr7:61930137-61982358	63.9292	-0.0770364	0.347708	-0.221555	0.82466	0.933195	RIKEN cDNA A330076H08 gene
Adck1	chr12:88360554-88461724	19.524	0.0690117	0.309828	0.222742	0.823736	0.933195	aarF domain containing kinase 1
Cib2	chr9:54544794-54560218	43.6095	0.0672563	0.302993	0.221973	0.824335	0.933195	calcium and integrin binding family member 2
Ddx39b	chr17:35241746-35253707	388.671	0.0447788	0.200365	0.223486	0.823158	0.933195	DEAD (Asp-Glu-Ala-Asp) box polypeptide 39B
Dlat	chr9:50634633-50659780	58.9209	0.0596024	0.266836	0.223367	0.82325	0.933195	dihydrolipoamide S-acetyltransferase (E2 component of pyruvate dehydrogenase complex)
Fam216a	chr5:122364580-122372364	45.9312	0.0570633	0.253766	0.224866	0.822084	0.933195	family with sequence similarity 216, member A
Fdxr	chr11:115268024-115277050	24.8932	-0.0654783	0.29138	-0.224718	0.822199	0.933195	ferredoxin reductase
Glrx3	chr7:137437614-137468594	171.05	0.0532155	0.239636	0.222068	0.824261	0.933195	glutaredoxin 3
Gpd2	chr2:57237635-57370719	41.0474	0.0578468	0.259541	0.222881	0.823628	0.933195	glycerol phosphate dehydrogenase 2, mitochondrial
Hars	chr18:36766528-36783205	64.8836	0.0483852	0.217214	0.222753	0.823727	0.933195	histidyl-tRNA synthetase
Hmgn2	chr4:133964738-133968650	21.8871	0.0905744	0.40323	0.224622	0.822273	0.933195	high mobility group nucleosomal binding domain 2
Hnrnpa2b1	chr6:51460932-51469894	1249.05	0.0555024	0.250344	0.221705	0.824544	0.933195	heterogeneous nuclear ribonucleoprotein A2/B1
Ldah	chr12:8208107-8285759	23.6752	-0.0730122	0.328182	-0.222475	0.823944	0.933195	lipid droplet associated hydrolase
Polr3b	chr10:84622292-84727178	18.2425	-0.0817921	0.364609	-0.224328	0.822502	0.933195	polymerase (RNA) III (DNA directed) polypeptide B
Ppib	chr9:66060222-66066623	1160.93	0.045959	0.204671	0.224551	0.822329	0.933195	peptidylprolyl isomerase B
Ppp1r12a	chr10:108162193-108284475	58.2647	0.0561062	0.252743	0.221989	0.824322	0.933195	protein phosphatase 1, regulatory subunit 12A
Pts	chr9:50521617-50528724	56.6095	-0.0565346	0.252895	-0.22355	0.823108	0.933195	6-pyruvoyl-tetrahydropterin synthase
Sdhaf2	chr19:10500534-10526142	48.3322	-0.0512874	0.229197	-0.22377	0.822936	0.933195	succinate dehydrogenase complex assembly factor 2
Arl8b	chr6:108783099-108825278	45.0276	0.0603928	0.273358	0.220929	0.825148	0.933289	ADP-ribosylation factor-like 8B
Cggbp1	chr16:64851996-64859507	182.033	-0.0491813	0.222587	-0.220953	0.825129	0.933289	CGG triplet repeat binding protein 1
Gga1	chr15:78877190-78894585	43.9234	0.0548427	0.248645	0.220567	0.82543	0.933289	golgi associated, gamma adaptin ear containing, ARF binding protein 1
Opa1	chr16:29579334-29654884	53.5071	-0.057461	0.260262	-0.220781	0.825263	0.933289	OPA1, mitochondrial dynamin like GTPase
5031425E22Rik	chr5:23382308-23434269	32.6643	0.0555357	0.253191	0.219344	0.826382	0.933317	RIKEN cDNA 5031425E22 gene
Acbd5	chr2:23068167-23115558	49.3833	0.05018	0.227848	0.220234	0.825689	0.933317	acyl-Coenzyme A binding domain containing 5
Crlf3	chr11:80046493-80080991	30.1404	0.0640848	0.29217	0.219341	0.826385	0.933317	cytokine receptor-like factor 3
Mon2	chr10:122992060-123076505	27.4256	0.0654007	0.298345	0.219211	0.826486	0.933317	MON2 homolog, regulator of endosome to Golgi trafficking
Snhg8	chr3:123507552-123508404	289.521	0.0421288	0.191904	0.219531	0.826236	0.933317	small nucleolar RNA host gene 8
Ywhab	chr2:163994960-164018588	73.2337	0.0591833	0.269213	0.219838	0.825998	0.933317	tyrosine 3-monooxygenase/tryptophan 5-monooxygenase activation protein, beta polypeptide
Rpl4	chr9:64173375-64178666	1319.77	0.0297709	0.136103	0.218738	0.826854	0.93354	ribosomal protein L4
Prr7	chr13:55464267-55473154	19.3528	0.0781995	0.358286	0.21826	0.827226	0.933572	proline rich 7 (synaptic)
Zfp523	chr17:28177129-28205886	23.8497	-0.0697006	0.319226	-0.218342	0.827163	0.933572	zinc finger protein 523
Foxo3	chr10:42181841-42276755	23.4892	0.0637054	0.295636	0.215486	0.829388	0.93433	forkhead box O3
Ik	chr18:36744656-36757639	91.4539	-0.0404541	0.187426	-0.21584	0.829113	0.93433	IK cytokine
Psmd5	chr2:34849734-34874968	39.6282	0.0588001	0.272697	0.215624	0.829281	0.93433	proteasome (prosome, macropain) 26S subunit, non-ATPase, 5
Rab2a	chr4:8535644-8607778	476.792	0.0363539	0.168163	0.216183	0.828845	0.93433	RAB2A, member RAS oncogene family
Rsbn1l	chr5:20893028-20956398	98.4786	-0.0493426	0.229061	-0.215412	0.829446	0.93433	round spermatid basic protein 1-like
Sirt3	chr7:140863666-140882309	47.4926	0.0560948	0.259529	0.216141	0.828878	0.93433	sirtuin 3
Trim59	chr3:69035288-69044755	62.5975	0.0448833	0.207466	0.21634	0.828723	0.93433	tripartite motif-containing 59
Ube2z	chr11:96047432-96065388	24.5648	0.0647599	0.300185	0.215733	0.829196	0.93433	ubiquitin-conjugating enzyme E2Z
Utp25	chr1:193091104-193130272	20.1241	-0.065333	0.302009	-0.216328	0.828732	0.93433	UTP25 small subunit processome component
1700037H04Rik	chr2:131146324-131160081	87.6139	0.0451587	0.210983	0.21404	0.830516	0.93445	RIKEN cDNA 1700037H04 gene
Ccnd2	chr6:127125162-127152193	190.984	-0.0498293	0.232944	-0.213911	0.830616	0.93445	cyclin D2
Kctd2	chr11:115420128-115431274	51.9329	0.0485684	0.227393	0.213587	0.830869	0.93445	potassium channel tetramerisation domain containing 2
Mettl16	chr11:74770830-74828525	69.1422	0.0430069	0.201843	0.213071	0.831272	0.93445	methyltransferase like 16
Mfsd5	chr15:102279454-102281754	22.306	0.0622891	0.29145	0.213721	0.830765	0.93445	major facilitator superfamily domain containing 5
Ndc80	chr17:71496100-71526857	40.8919	-0.0680088	0.318683	-0.213406	0.83101	0.93445	NDC80 kinetochore complex component
Pan3	chr5:147430161-147548502	26.3835	-0.0703721	0.330191	-0.213126	0.831229	0.93445	PAN3 poly(A) specific ribonuclease subunit
Pja2	chr17:64281005-64331916	110.068	-0.0463941	0.215798	-0.214988	0.829777	0.93445	praja ring finger ubiquitin ligase 2
Ppp2ca	chr11:52098681-52127778	124.935	0.0457436	0.214231	0.213525	0.830918	0.93445	protein phosphatase 2 (formerly 2A), catalytic subunit, alpha isoform
Tm9sf4	chr2:153161303-153210466	29.1013	-0.0552294	0.258814	-0.213394	0.831019	0.93445	transmembrane 9 superfamily protein member 4
Dguok	chr6:83480217-83506969	65.3209	0.0515862	0.242529	0.212701	0.83156	0.934482	deoxyguanosine kinase
Pdrg1	chr2:153008890-153015427	132.634	-0.0457268	0.21509	-0.212594	0.831644	0.934482	p53 and DNA damage regulated 1
Gfm2	chr13:97137937-97181195	22.777	0.0663521	0.312561	0.212285	0.831885	0.934559	G elongation factor, mitochondrial 2
Ankle2	chr5:110231004-110256651	40.0366	0.056483	0.267493	0.211157	0.832765	0.934653	ankyrin repeat and LEM domain containing 2
Enoph1	chr5:100039985-100068760	18.6132	0.0668381	0.316655	0.211075	0.832829	0.934653	enolase-phosphatase 1
Ptpn12	chr5:20986645-21055911	32.9655	0.0760979	0.360443	0.211123	0.832791	0.934653	protein tyrosine phosphatase, non-receptor type 12
Thra	chr11:98740638-98769006	187.653	-0.0410932	0.194441	-0.21134	0.832622	0.934653	thyroid hormone receptor alpha
Txnl4a	chr18:80206795-80225855	254.723	0.0413344	0.195424	0.211511	0.832488	0.934653	thioredoxin-like 4A
Ap2m1	chr16:20535478-20544909	27.8825	-0.0622421	0.295298	-0.210777	0.833061	0.934721	adaptor-related protein complex 2, mu 1 subunit
Polr2g	chr19:8793127-8798577	55.6004	0.0537844	0.255725	0.210321	0.833417	0.934927	polymerase (RNA) II (DNA directed) polypeptide G
Mrs2	chr13:24987483-25020379	31.6081	0.0552064	0.263868	0.20922	0.834276	0.935575	MRS2 magnesium transporter
Trim44	chr2:102300119-102407828	132.802	-0.0473781	0.226537	-0.20914	0.834339	0.935575	tripartite motif-containing 44
Vkorc1l1	chr5:129941970-129986692	33.9762	0.0623994	0.29932	0.20847	0.834862	0.935968	vitamin K epoxide reductase complex, subunit 1-like 1
B3galt1	chr2:67565871-68122689	29.3014	0.061134	0.29606	0.206492	0.836407	0.935987	UDP-Gal:betaGlcNAc beta 1,3-galactosyltransferase, polypeptide 1
Fam120b	chr17:15396202-15433583	37.8961	-0.0643563	0.310598	-0.207201	0.835853	0.935987	family with sequence similarity 120, member B
Hmces	chr6:87913935-87936629	25.5276	0.0611778	0.296463	0.206359	0.836511	0.935987	5-hydroxymethylcytosine (hmC) binding, ES cell specific
Map2k4	chr11:65688243-65788297	40.6996	-0.0675201	0.326745	-0.206645	0.836287	0.935987	mitogen-activated protein kinase kinase 4
Pomk	chr8:25980604-25994133	26.3527	-0.0630209	0.303332	-0.207762	0.835415	0.935987	protein-O-mannose kinase
Prelid3b	chr2:174465067-174473081	129.869	0.0391268	0.188421	0.207657	0.835497	0.935987	PRELI domain containing 3B
Prepl	chr17:85063470-85090241	19.1486	-0.0637828	0.30926	-0.206243	0.836601	0.935987	prolyl endopeptidase-like
Raf1	chr6:115618067-115676635	60.7264	0.0473829	0.228553	0.207317	0.835762	0.935987	v-raf-leukemia viral oncogene 1
Unc13b	chr4:43058953-43264871	26.3057	0.0744568	0.357993	0.207984	0.835242	0.935987	unc-13 homolog B
Zbtb41	chr1:139422288-139453005	42.4985	0.0518499	0.250973	0.206596	0.836326	0.935987	zinc finger and BTB domain containing 41
Dcaf7	chr11:106036872-106059324	71.3144	-0.0814493	0.396607	-0.205365	0.837287	0.936316	DDB1 and CUL4 associated factor 7
Larp7	chr3:127536714-127553349	34.8594	0.0514785	0.25075	0.205298	0.837339	0.936316	La ribonucleoprotein domain family, member 7
Ubr1	chr2:120860269-120970715	38.5246	-0.0609702	0.297119	-0.205205	0.837412	0.936316	ubiquitin protein ligase E3 component n-recognin 1
Tnpo2	chr8:85036915-85057583	37.9658	-0.0504857	0.246323	-0.204957	0.837606	0.93634	transportin 2 (importin 3, karyopherin beta 2b)
Fam193a	chr5:34369933-34486456	40.7664	0.0509061	0.248718	0.204674	0.837827	0.936395	family with sequence homology 193, member A
Agpat4	chr17:12118704-12219645	30.341	0.0561358	0.274888	0.204213	0.838187	0.936507	1-acylglycerol-3-phosphate O-acyltransferase 4 (lysophosphatidic acid acyltransferase, delta)
Fam149b	chr14:20348162-20383491	57.7504	-0.0484749	0.237756	-0.203885	0.838443	0.936507	family with sequence similarity 149, member B
Fbxl5	chr5:43744615-43821638	38.8496	0.062946	0.308903	0.203772	0.838531	0.936507	F-box and leucine-rich repeat protein 5
Myl6	chr10:128490860-128494145	46.3791	0.0563016	0.276444	0.203664	0.838616	0.936507	myosin, light polypeptide 6, alkali, smooth muscle and non-muscle
Ap1s1	chr5:137034993-137046135	160.295	0.0343058	0.169688	0.20217	0.839784	0.936881	adaptor protein complex AP-1, sigma 1
Axin1	chr17:26138688-26195811	19.498	0.0685676	0.339047	0.202236	0.839732	0.936881	axin 1
Bcas2	chr3:103171655-103179166	508.017	0.0362924	0.181636	0.199808	0.841631	0.936881	breast carcinoma amplified sequence 2
Cisd2	chr3:135406412-135423925	26.1304	0.0586272	0.290848	0.201573	0.84025	0.936881	CDGSH iron sulfur domain 2
Ddah2	chr17:35059035-35062095	352.688	-0.0376373	0.188302	-0.199877	0.841577	0.936881	dimethylarginine dimethylaminohydrolase 2
Dnajc17	chr2:119172500-119208795	63.0136	0.0440303	0.219879	0.200247	0.841287	0.936881	DnaJ heat shock protein family (Hsp40) member C17
Ebna1bp2	chr4:118620799-118627776	125.246	0.0361245	0.180316	0.20034	0.841215	0.936881	EBNA1 binding protein 2
Fundc2	chrX:75382399-75396459	52.3972	0.0547819	0.271067	0.202097	0.839841	0.936881	FUN14 domain containing 2
Gtf2i	chr5:134237834-134314760	199.575	0.0436831	0.21702	0.201286	0.840475	0.936881	general transcription factor II I
Hint2	chr4:43654227-43656466	118.176	0.0503977	0.250576	0.201128	0.840599	0.936881	histidine triad nucleotide binding protein 2
Mindy1	chr3:95281345-95296166	28.6253	0.0650932	0.325944	0.199707	0.84171	0.936881	MINDY lysine 48 deubiquitinase 1
Rab1a	chr11:20201432-20226856	162.059	0.0454595	0.22488	0.202151	0.839799	0.936881	RAB1A, member RAS oncogene family
Rfc2	chr5:134581366-134601805	122.735	-0.0360222	0.180247	-0.199849	0.841599	0.936881	replication factor C (activator 1) 2
Rufy1	chr11:50389286-50431125	33.5445	0.0538422	0.266452	0.20207	0.839862	0.936881	RUN and FYVE domain containing 1
Snrnp40	chr4:130360132-130390026	154.388	-0.0428163	0.21439	-0.199712	0.841706	0.936881	small nuclear ribonucleoprotein 40 (U5)
Zfp318	chr17:46383731-46420920	17.772	-0.0671001	0.333574	-0.201155	0.840577	0.936881	zinc finger protein 318
Ftl1	chr7:45457944-45459884	5674.06	0.0421029	0.212303	0.198315	0.842799	0.937283	ferritin light polypeptide 1
Las1l	chrX:95935335-95956962	32.8325	-0.0521211	0.263635	-0.197701	0.843279	0.937283	LAS1-like (S. cerevisiae)
Ogdh	chr11:6291633-6356642	81.6472	0.0769167	0.386503	0.199006	0.842258	0.937283	oxoglutarate (alpha-ketoglutarate) dehydrogenase (lipoamide)
Parp2	chr14:50807841-50821301	72.4872	0.0431646	0.217849	0.19814	0.842936	0.937283	poly (ADP-ribose) polymerase family, member 2
Pgap2	chr7:102210208-102238567	31.1847	0.0540231	0.273043	0.197856	0.843158	0.937283	post-GPI attachment to proteins 2
Ralgapa1	chr12:55602896-55821167	30.6842	0.0585544	0.295953	0.19785	0.843162	0.937283	Ral GTPase activating protein, alpha subunit 1
Sf3b3	chr8:110810239-110846787	30.17	-0.0588169	0.296584	-0.198314	0.842799	0.937283	splicing factor 3b, subunit 3
Mfap1b	chr2:121460235-121474067	39.9135	-0.0475474	0.240954	-0.19733	0.84357	0.937361	microfibrillar-associated protein 1B
Trp53rkb	chr2:166792531-166799505	23.1058	-0.0636146	0.322636	-0.197171	0.843694	0.937361	transformation related protein 53 regulating kinase B
Lars	chr18:42202298-42262194	225.551	0.0419678	0.214261	0.195873	0.84471	0.938106	leucyl-tRNA synthetase
Taldo1	chr7:141392199-141402968	698.001	-0.0357988	0.182627	-0.196022	0.844593	0.938106	transaldolase 1
Abitram	chr4:56802345-56809601	25.8527	0.0561898	0.287448	0.195478	0.845019	0.938128	actin binding transcription modulator
Scoc	chr8:83430084-83458391	142.955	0.0436111	0.223434	0.195186	0.845248	0.938128	short coiled-coil protein
Xkr6	chr14:63606503-63820809	27.8121	0.0661634	0.338718	0.195335	0.845131	0.938128	X-linked Kx blood group related 6
Macrod2	chr2:140395309-142392966	49.09	0.063655	0.326726	0.194827	0.845528	0.938248	mono-ADP ribosylhydrolase 2
Nacc1	chr8:84670479-84687902	34.6846	-0.0522733	0.269366	-0.194061	0.846129	0.938722	nucleus accumbens associated 1, BEN and BTB (POZ) domain containing
Rplp0	chr5:115559467-115563727	4162.89	0.0418351	0.216275	0.193435	0.846618	0.939074	ribosomal protein, large, P0
Ndufb10	chr17:24722060-24724478	541.821	0.0396958	0.205861	0.192828	0.847094	0.93941	NADH:ubiquinone oxidoreductase subunit B10
Polr2e	chr10:80035949-80039795	237.535	0.041442	0.215299	0.192486	0.847361	0.939515	polymerase (RNA) II (DNA directed) polypeptide E
Hmgcr	chr13:96648967-96670936	140.893	0.0381783	0.198686	0.192154	0.847622	0.939612	3-hydroxy-3-methylglutaryl-Coenzyme A reductase
Ehd1	chr19:6276725-6300096	34.3638	-0.0498527	0.261995	-0.190281	0.849089	0.940857	EH-domain containing 1
Elac2	chr11:64979038-65002069	22.0279	-0.0585062	0.307538	-0.190241	0.849121	0.940857	elaC ribonuclease Z 2
Hnrnpr	chr4:136310942-136359447	39.8639	0.0483528	0.255191	0.189477	0.849719	0.940857	heterogeneous nuclear ribonucleoprotein R
Manea	chr4:26324506-26346891	70.7762	0.03995	0.210918	0.18941	0.849771	0.940857	mannosidase, endo-alpha
Mus81	chr19:5482345-5488402	22.9061	0.0554702	0.292882	0.189394	0.849784	0.940857	MUS81 structure-specific endonuclease subunit
Ube2e1	chr14:18282722-18331859	73.8946	-0.0452993	0.238381	-0.190029	0.849287	0.940857	ubiquitin-conjugating enzyme E2E 1
Psd3	chr8:67689082-68212027	25.9846	-0.0618817	0.327488	-0.188958	0.850125	0.941043	pleckstrin and Sec7 domain containing 3
Snapc2	chr8:4253080-4256220	21.564	0.0562193	0.29922	0.187886	0.850966	0.941782	small nuclear RNA activating complex, polypeptide 2
Coa3	chr11:101277968-101279114	416.182	0.0566406	0.303926	0.186363	0.85216	0.942618	cytochrome C oxidase assembly factor 3
Tm2d3	chr7:65691169-65701913	126.216	-0.0421106	0.226086	-0.186259	0.852242	0.942618	TM2 domain containing 3
Tmem41b	chr7:109972187-109986929	47.7965	-0.04527	0.242874	-0.186393	0.852136	0.942618	transmembrane protein 41B
Hnrnpm	chr17:33646233-33686860	63.672	0.0557435	0.299653	0.186027	0.852423	0.942627	heterogeneous nuclear ribonucleoprotein M
Sec16a	chr2:26409431-26445216	20.0357	-0.0616783	0.333899	-0.184721	0.853448	0.943567	SEC16 homolog A, endoplasmic reticulum export factor
Lyrm2	chr4:32800253-32801559	147.964	-0.0329154	0.178476	-0.184425	0.85368	0.943633	LYR motif containing 2
Atg4d	chr9:21265293-21277772	20.9316	0.0592494	0.321975	0.184018	0.853999	0.943793	autophagy related 4D, cysteine peptidase
Pigx	chr16:32084416-32099740	18.9291	-0.0595955	0.324306	-0.183763	0.854199	0.943822	phosphatidylinositol glycan anchor biosynthesis, class X
Klf13	chr7:63886351-63938915	61.7072	0.041583	0.227157	0.183059	0.854752	0.944049	Kruppel-like factor 13
Tchp	chr5:114707760-114722327	29.2599	-0.0563966	0.307907	-0.183161	0.854672	0.944049	trichoplein, keratin filament binding
Cep70	chr9:99243367-99300404	38.4537	0.0467961	0.258128	0.18129	0.85614	0.945006	centrosomal protein 70
Dtx3	chr10:127190378-127195728	22.2624	-0.0578159	0.31888	-0.181309	0.856125	0.945006	deltex 3, E3 ubiquitin ligase
Nap1l3	chrX:122394565-122397401	17.4851	0.0685311	0.377921	0.181337	0.856103	0.945006	nucleosome assembly protein 1-like 3
Pole3	chr4:62522649-62525068	63.4316	0.0382652	0.211905	0.180577	0.856699	0.945431	polymerase (DNA directed), epsilon 3 (p17 subunit)
Ap2s1	chr7:16738410-16749294	496.737	-0.0372102	0.206676	-0.180041	0.85712	0.945704	adaptor-related protein complex 2, sigma 1 subunit
Cnnm3	chr1:36511867-36528237	37.1242	0.0435449	0.242566	0.179517	0.857531	0.945771	cyclin M3
Rmst	chr10:92071037-92165170	29.1506	0.0732248	0.408395	0.179299	0.857703	0.945771	rhabdomyosarcoma 2 associated transcript (non-coding RNA)
Tmem50a	chr4:134897849-134915024	255.293	-0.035461	0.197553	-0.179501	0.857544	0.945771	transmembrane protein 50A
Actr3b	chr5:25759997-25850688	62.5427	-0.050841	0.287018	-0.177135	0.859402	0.946354	ARP3 actin-related protein 3B
Ankrd49	chr9:14779618-14784856	39.1793	-0.0459977	0.259583	-0.177199	0.859352	0.946354	ankyrin repeat domain 49
Atp13a2	chr4:140986873-141007330	35.638	-0.0433868	0.243678	-0.17805	0.858684	0.946354	ATPase type 13A2
Cnpy2	chr10:128322459-128327553	434.011	0.0306369	0.173129	0.17696	0.85954	0.946354	canopy FGF signaling regulator 2
Pet100	chr8:3621548-3625848	92.9312	0.0555303	0.313994	0.176852	0.859625	0.946354	PET100 homolog
Smc5	chr19:23206451-23273897	47.0982	0.0578686	0.325732	0.177657	0.858992	0.946354	structural maintenance of chromosomes 5
Spata7	chr12:98628157-98669815	48.2428	-0.0427143	0.240271	-0.177775	0.8589	0.946354	spermatogenesis associated 7
Stam2	chr2:52691664-52742281	34.6516	0.0471075	0.266355	0.17686	0.859619	0.946354	signal transducing adaptor molecule (SH3 domain and ITAM motif) 2
Mrpl3	chr9:105053239-105079888	54.5725	0.0454271	0.258252	0.175902	0.860371	0.946599	mitochondrial ribosomal protein L3
Taz	chrX:74281912-74290151	27.6054	0.0485239	0.275338	0.176234	0.86011	0.946599	tafazzin
Utp14a	chrX:48256862-48282453	21.3836	-0.0528254	0.29996	-0.176108	0.860209	0.946599	UTP14A small subunit processome component
Rpl28	chr7:4792874-4795066	1450.24	0.0590004	0.336014	0.175589	0.860617	0.946679	ribosomal protein L28
Msi1	chr5:115429599-115455698	84.139	-0.0399424	0.228202	-0.175031	0.861056	0.94697	musashi RNA-binding protein 1
Rundc1	chr11:101425085-101435673	24.2655	0.0506693	0.290529	0.174404	0.861548	0.94732	RUN domain containing 1
Prpf39	chr12:65036333-65063386	50.6882	0.0515932	0.296834	0.173812	0.862013	0.947639	pre-mRNA processing factor 39
Rps6kb1	chr11:86498871-86544805	72.8038	0.0426411	0.246065	0.173292	0.862422	0.947896	ribosomal protein S6 kinase, polypeptide 1
Dgcr2	chr16:17839482-17898562	70.4333	0.0384194	0.222198	0.172906	0.862725	0.948038	DiGeorge syndrome critical region gene 2
Cox6a1	chr5:115345642-115348981	65.638	0.0434055	0.252459	0.171931	0.863492	0.948497	cytochrome c oxidase subunit 6A1
Tigd2	chr6:59208870-59212033	19.6397	-0.0616229	0.358323	-0.171976	0.863456	0.948497	tigger transposable element derived 2
Naa60	chr16:3872375-3904770	31.5784	0.0478686	0.279658	0.171169	0.864091	0.948772	N(alpha)-acetyltransferase 60, NatF catalytic subunit
Ppwd1	chr13:104205124-104228843	20.8644	0.0530509	0.309863	0.171208	0.86406	0.948772	peptidylprolyl isomerase domain and WD repeat containing 1
Brox	chr1:183276352-183297269	52.1035	0.0392837	0.230586	0.170365	0.864723	0.949274	BRO1 domain and CAAX motif containing
Tmem185a	chrX:70459753-70477180	18.5928	-0.0528699	0.312193	-0.16935	0.865521	0.949958	transmembrane protein 185A
Gpbp1l1	chr4:116557658-116593882	37.9129	-0.0548241	0.32676	-0.167781	0.866756	0.95063	GC-rich promoter binding protein 1-like 1
Mfsd4a	chr1:132022806-132068062	20.6251	-0.0516569	0.307004	-0.168261	0.866378	0.95063	major facilitator superfamily domain containing 4A
Ubxn2b	chr4:6191098-6221688	31.2743	0.0513306	0.305488	0.168028	0.866561	0.95063	UBX domain protein 2B
Wbp4	chr14:79459937-79481520	208.135	0.0329695	0.196619	0.167682	0.866833	0.95063	WW domain binding protein 4
Nup50	chr15:84923411-84942963	54.9091	0.0458368	0.274161	0.167189	0.867221	0.950749	nucleoporin 50
Psmc4	chr7:28041707-28050101	162.728	0.0404981	0.242359	0.167099	0.867292	0.950749	proteasome (prosome, macropain) 26S subunit, ATPase, 4
Tob1	chr11:94211454-94215495	60.5088	0.0587165	0.352146	0.166739	0.867575	0.950868	transducer of ErbB-2.1
Cdpf1	chr15:85806972-85811697	35.6707	0.0448016	0.269783	0.166065	0.868105	0.951066	cysteine rich, DPF motif domain containing 1
Lin37	chr7:30555441-30559838	54.3251	-0.0380243	0.22884	-0.166161	0.86803	0.951066	lin-37 homolog (C. elegans)
Cenpc1	chr5:86012024-86065583	52.3518	-0.0383037	0.231728	-0.165296	0.868711	0.95151	centromere protein C1
Git2	chr5:114727407-114775517	39.9061	-0.0447533	0.271059	-0.165105	0.868861	0.95151	GIT ArfGAP 2
2210016L21Rik	chr5:114942158-114949783	121.703	-0.0443359	0.269047	-0.164788	0.86911	0.951591	RIKEN cDNA 2210016L21 gene
Pym1	chr10:128747889-128766564	43.6528	0.044655	0.271485	0.164484	0.86935	0.951661	PYM homolog 1, exon junction complex associated factor
Cox7a2	chr9:79755361-79759878	1515.3	0.0429562	0.261773	0.164097	0.869655	0.951688	cytochrome c oxidase subunit 7A2
Fbxo30	chr10:11281330-11298052	31.7537	-0.0485444	0.296346	-0.16381	0.869881	0.951688	F-box protein 30
Nt5c3b	chr11:100422321-100441808	26.3281	-0.0520732	0.317934	-0.163786	0.869899	0.951688	5'-nucleotidase, cytosolic IIIB
Ube2k	chr5:65537233-65598988	77.2613	0.0326895	0.199917	0.163515	0.870113	0.951729	ubiquitin-conjugating enzyme E2K
Spc24	chr9:21755442-21760303	107.67	0.0438707	0.269103	0.163026	0.870498	0.95196	SPC24, NDC80 kinetochore complex component, homolog (S. cerevisiae)
Bbs1	chr19:4886878-4906628	21.1581	-0.0519413	0.319818	-0.162409	0.870984	0.952103	Bardet-Biedl syndrome 1 (human)
Bnip3	chr7:138890836-138909519	44.4659	-0.0514495	0.316609	-0.162502	0.870911	0.952103	BCL2/adenovirus E1B interacting protein 3
Nme1	chr11:93956979-93968521	1574.3	0.0358541	0.221061	0.162191	0.871155	0.952103	NME/NM23 nucleoside diphosphate kinase 1
Exosc5	chr7:25659164-25671368	87.4791	0.0349308	0.215751	0.161903	0.871382	0.95216	exosome component 5
Ccdc127	chr13:74350309-74365783	122.549	-0.0293629	0.181948	-0.161381	0.871794	0.952418	coiled-coil domain containing 127
Setd3	chr12:108106431-108179314	51.173	-0.0374015	0.232902	-0.160589	0.872417	0.952525	SET domain containing 3
Slc25a4	chr8:46206797-46211284	730.427	-0.0291312	0.181318	-0.160664	0.872358	0.952525	solute carrier family 25 (mitochondrial carrier, adenine nucleotide translocator), member 4
Tomm70a	chr16:57121703-57156705	70.0276	0.0354679	0.220815	0.160622	0.872391	0.952525	translocase of outer mitochondrial membrane 70A
Itch	chr2:155133509-155226855	82.5948	-0.0371767	0.23188	-0.160328	0.872623	0.952558	itchy, E3 ubiquitin protein ligase
Akt1	chr12:112653821-112674884	89.8021	0.03428	0.214514	0.159803	0.873036	0.952684	thymoma viral proto-oncogene 1
Prpf8	chr11:75486816-75509449	42.1691	0.0461009	0.288946	0.159549	0.873237	0.952684	pre-mRNA processing factor 8
Rela	chr19:5637483-5648130	26.3015	0.046298	0.290245	0.159514	0.873264	0.952684	v-rel reticuloendotheliosis viral oncogene homolog A (avian)
Yeats4	chr10:117215221-117224507	230.748	-0.0320753	0.201753	-0.158984	0.873682	0.952948	YEATS domain containing 4
Zfp354c	chr11:50811086-50827724	47.5448	-0.0421775	0.266598	-0.158206	0.874294	0.953425	zinc finger protein 354C
Rps20	chr4:3831334-3835665	2621.93	0.0519836	0.329197	0.15791	0.874528	0.953488	ribosomal protein S20
Srgap2	chr1:131285251-131527352	32.2608	-0.0440614	0.279502	-0.157643	0.874738	0.953526	SLIT-ROBO Rho GTPase activating protein 2
Snupn	chr9:56950878-56983206	22.6576	0.0491262	0.312188	0.157361	0.87496	0.953577	snurportin 1
Cct4	chr11:22990519-23003780	345.433	-0.024324	0.155106	-0.156822	0.875385	0.953741	chaperonin containing Tcp1, subunit 4 (delta)
Psmd9	chr5:123169413-123250131	112.093	-0.0286838	0.183235	-0.156541	0.875607	0.953741	proteasome (prosome, macropain) 26S subunit, non-ATPase, 9
Pspc1	chr14:56720710-56778316	29.9989	-0.0439428	0.281733	-0.155973	0.876054	0.953741	paraspeckle protein 1
Sod1	chr16:90220754-90226329	135.914	-0.0398737	0.255565	-0.156022	0.876016	0.953741	superoxide dismutase 1, soluble
Tcp1	chr17:12915701-12925067	242.447	0.0298673	0.191662	0.155833	0.876164	0.953741	t-complex protein 1
Wnk1	chr6:119923969-120038672	25.2276	0.0430142	0.275944	0.15588	0.876127	0.953741	WNK lysine deficient protein kinase 1
Phf23	chr11:69995777-70000009	37.3343	0.0447813	0.288724	0.155101	0.876742	0.954179	PHD finger protein 23
Tmem222	chr4:133266045-133277792	127.645	-0.0299595	0.19382	-0.154574	0.877157	0.95444	transmembrane protein 222
A430005L14Rik	chr4:153957237-153961925	76.5158	-0.0336971	0.220922	-0.152529	0.878769	0.954973	RIKEN cDNA A430005L14 gene
Abca3	chr17:24351950-24410201	34.0603	0.0375141	0.245043	0.153092	0.878326	0.954973	ATP-binding cassette, sub-family A (ABC1), member 3
Akt1s1	chr7:44848991-44855421	123.45	0.0287107	0.188675	0.15217	0.879053	0.954973	AKT1 substrate 1 (proline-rich)
Exosc9	chr3:36552606-36565727	33.3108	0.0394121	0.257992	0.152765	0.878584	0.954973	exosome component 9
Man1a2	chr3:100562208-100685503	22.0355	0.0526671	0.343787	0.153197	0.878243	0.954973	mannosidase, alpha, class 1A, member 2
Prpf38b	chr3:108902805-108911727	85.7478	-0.0295585	0.1934	-0.152836	0.878528	0.954973	PRP38 pre-mRNA processing factor 38 (yeast) domain containing B
Rfx3	chr19:27761721-28011166	36.5794	0.0493296	0.323985	0.152259	0.878983	0.954973	regulatory factor X, 3 (influences HLA class II expression)
Tecr	chr8:83571698-83607971	157.733	0.0339571	0.222665	0.152503	0.87879	0.954973	trans-2,3-enoyl-CoA reductase
Abhd6	chr14:8002902-8056763	21.027	0.0511743	0.337057	0.151827	0.879323	0.955075	abhydrolase domain containing 6
Cnot10	chr9:114585878-114640184	49.1453	-0.0336726	0.223129	-0.150911	0.880046	0.955461	CCR4-NOT transcription complex, subunit 10
Hccs	chrX:169250193-169320372	36.4781	0.0380896	0.252542	0.150825	0.880114	0.955461	holocytochrome c synthetase
Lmo4	chr3:144188530-144205220	75.8465	0.0327648	0.217406	0.150708	0.880206	0.955461	LIM domain only 4
Pex3	chr10:13523842-13553142	41.9786	0.0381939	0.254111	0.150304	0.880525	0.955616	peroxisomal biogenesis factor 3
Zcchc10	chr11:53324679-53333301	40.344	0.0463819	0.309848	0.149692	0.881007	0.955949	zinc finger, CCHC domain containing 10
Skiv2l	chr17:34839228-34850210	31.0339	0.0417625	0.279912	0.149199	0.881397	0.956048	superkiller viralicidic activity 2-like (S. cerevisiae)
Tbca	chr13:94788910-94842922	930.866	0.0321534	0.215604	0.149131	0.88145	0.956048	tubulin cofactor A
Fam171b	chr2:83812636-83883486	105.677	0.0428147	0.288089	0.148616	0.881857	0.956298	family with sequence similarity 171, member B
Clec16a	chr16:10545339-10744878	18.3617	-0.0520126	0.351293	-0.148061	0.882295	0.956582	C-type lectin domain family 16, member A
Mmp16	chr4:17852893-18119145	18.9694	0.0465522	0.315515	0.147544	0.882703	0.956834	matrix metallopeptidase 16
Dnajc1	chr2:18195654-18392830	52.3277	0.0450721	0.308334	0.14618	0.88378	0.957216	DnaJ heat shock protein family (Hsp40) member C1
Hdac3	chr18:37935844-37955016	28.3656	0.0405688	0.277905	0.145981	0.883937	0.957216	histone deacetylase 3
Nlk	chr11:78567168-78697373	29.4491	-0.0408495	0.278759	-0.14654	0.883495	0.957216	nemo like kinase
Ppfia1	chr7:144476758-144553729	37.374	0.0454447	0.3107	0.146265	0.883712	0.957216	protein tyrosine phosphatase, receptor type, f polypeptide (PTPRF), interacting protein (liprin), alpha 1
Rint1	chr5:23787711-23820369	51.2646	-0.0347742	0.236888	-0.146796	0.883293	0.957216	RAD50 interactor 1
St7l	chr3:104864005-104930064	39.6783	0.0363526	0.249846	0.1455	0.884316	0.957357	suppression of tumorigenicity 7-like
Tbc1d7	chr13:43151740-43171501	98.0511	0.0284185	0.195491	0.14537	0.884419	0.957357	TBC1 domain family, member 7
Eml2	chr7:19176421-19206482	18.8994	-0.0483541	0.336429	-0.143727	0.885716	0.958379	echinoderm microtubule associated protein like 2
Kif3a	chr11:53567379-53601967	196.48	0.0254193	0.176725	0.143836	0.88563	0.958379	kinesin family member 3A
Dicer1	chr12:104687742-104751952	67.703	-0.0377307	0.264757	-0.142511	0.886677	0.959037	dicer 1, ribonuclease type III
Eif2b4	chr5:31187558-31193430	39.4534	0.0340876	0.239159	0.142531	0.88666	0.959037	eukaryotic translation initiation factor 2B, subunit 4 delta
Abcf3	chr16:20548577-20561379	24.5608	0.0451501	0.319507	0.141312	0.887624	0.959111	ATP-binding cassette, sub-family F (GCN20), member 3
Cd3eap	chr7:19356014-19359483	33.7999	-0.0359027	0.253351	-0.141711	0.887308	0.959111	CD3E antigen, epsilon polypeptide associated protein
Ddx23	chr15:98645134-98662894	63.1677	0.0312286	0.21979	0.142083	0.887014	0.959111	DEAD (Asp-Glu-Ala-Asp) box polypeptide 23
Fndc3a	chr14:72537946-72710003	26.207	0.0416161	0.294508	0.141307	0.887627	0.959111	fibronectin type III domain containing 3A
Kif20b	chr19:34922361-34975745	36.6918	0.0434037	0.305731	0.141967	0.887106	0.959111	kinesin family member 20B
Rae1	chr2:173000117-173015739	96.8252	-0.0335509	0.239327	-0.140189	0.888511	0.959684	ribonucleic acid export 1
Tceanc2	chr4:107134155-107179116	21.6093	-0.0433041	0.308507	-0.140367	0.88837	0.959684	transcription elongation factor A (SII) N-terminal and central domain containing 2
Eef1akmt1	chr14:57549597-57571612	46.1551	-0.0644625	0.462924	-0.139251	0.889252	0.96001	EEF1A alpha lysine methyltransferase 1
Isg20l2	chr3:87930314-87940686	36.7928	-0.0394075	0.283642	-0.138934	0.889502	0.96001	interferon stimulated exonuclease gene 20-like 2
Mrps23	chr11:88204388-88211507	117.838	-0.0267757	0.192753	-0.138912	0.88952	0.96001	mitochondrial ribosomal protein S23
Zcchc9	chr13:91796533-91807705	31.2341	0.0397914	0.285401	0.139423	0.889116	0.96001	zinc finger, CCHC domain containing 9
Dph7	chr2:24962400-24972163	39.0566	0.0332481	0.241525	0.137659	0.89051	0.960125	diphthamine biosynethesis 7
Gabbr1	chr17:37045966-37075067	102.163	-0.0274062	0.198225	-0.138258	0.890037	0.960125	gamma-aminobutyric acid (GABA) B receptor, 1
Mrpl11	chr19:4962147-4966999	172.956	0.0291239	0.211402	0.137766	0.890426	0.960125	mitochondrial ribosomal protein L11
Prkd3	chr17:78949405-79020816	24.3748	-0.0396147	0.286564	-0.13824	0.890051	0.960125	protein kinase D3
Trmt11	chr10:30534225-30600749	24.36	0.0396646	0.288045	0.137703	0.890475	0.960125	tRNA methyltransferase 11
Hivep1	chr13:42052021-42192537	45.7781	0.0542689	0.397411	0.136556	0.891382	0.960647	human immunodeficiency virus type I enhancer binding protein 1
Thrap3	chr4:126164082-126202760	46.9689	0.0307078	0.225144	0.136392	0.891511	0.960647	thyroid hormone receptor associated protein 3
Tmem258	chr19:10204014-10207824	819.783	0.0379178	0.278039	0.136376	0.891524	0.960647	transmembrane protein 258
Cnot6l	chr5:96070333-96164171	29.4338	-0.0399947	0.293994	-0.136039	0.89179	0.960743	CCR4-NOT transcription complex, subunit 6-like
Fxr1	chr3:34019943-34070322	76.6769	0.0391552	0.288668	0.135641	0.892105	0.960754	fragile X mental retardation gene 1, autosomal homolog
Oard1	chr17:48410014-48417266	91.0065	-0.0302414	0.223866	-0.135087	0.892543	0.960754	O-acyl-ADP-ribose deacylase 1
Slc25a38	chr9:120110374-120124504	26.6748	-0.0420288	0.310472	-0.13537	0.892319	0.960754	solute carrier family 25, member 38
Surf2	chr2:26916367-26920183	23.0511	-0.0394069	0.291649	-0.135118	0.892519	0.960754	surfeit gene 2
Wdr33	chr18:31804090-31907397	26.0274	-0.0490826	0.363823	-0.134908	0.892685	0.960754	WD repeat domain 33
Alkbh3	chr2:93980550-94010807	20.428	0.042329	0.314883	0.134428	0.893064	0.960805	alkB homolog 3, alpha-ketoglutarate-dependent dioxygenase
Emc3	chr6:113514874-113531652	23.5803	-0.0382267	0.284895	-0.134178	0.893262	0.960805	ER membrane protein complex subunit 3
Tdg	chr10:82629828-82650799	47.7942	-0.0497268	0.370496	-0.134217	0.893231	0.960805	thymine DNA glycosylase
Zfyve16	chr13:92487108-92530868	30.0316	0.0414722	0.311927	0.132955	0.894229	0.961655	zinc finger, FYVE domain containing 16
Astn1	chr1:158362273-158691781	28.7278	0.0414324	0.313512	0.132156	0.894861	0.96176	astrotactin 1
Mettl2	chr11:105126425-105140394	22.1745	0.0417854	0.316189	0.132153	0.894863	0.96176	methyltransferase like 2
Tmem147	chr7:30727701-30729540	29.846	0.0440594	0.333945	0.131936	0.895035	0.96176	transmembrane protein 147
Uhrf2	chr19:30030513-30093722	35.7048	-0.0353732	0.266984	-0.132492	0.894595	0.96176	ubiquitin-like, containing PHD and RING finger domains 2
Champ1	chr8:13869641-13881639	43.5707	-0.0327204	0.248605	-0.131616	0.895288	0.961776	chromosome alignment maintaining phosphoprotein 1
Uba5	chr9:104046599-104063134	135.758	-0.0252198	0.19183	-0.13147	0.895404	0.961776	ubiquitin-like modifier activating enzyme 5
Cenpp	chr13:49464023-49652785	23.3195	-0.0389511	0.297401	-0.130972	0.895798	0.961889	centromere protein P
Rnpc3	chr3:113605067-113630149	29.4044	0.0360451	0.275387	0.130889	0.895863	0.961889	RNA-binding region (RNP1, RRM) containing 3
Brk1	chr6:113604772-113616951	439.431	0.0237096	0.182503	0.129914	0.896635	0.962307	BRICK1, SCAR/WAVE actin-nucleating complex subunit
Idh2	chr7:80094846-80115392	36.9712	0.0535607	0.412876	0.129726	0.896784	0.962307	isocitrate dehydrogenase 2 (NADP+), mitochondrial
Khsrp	chr17:57021051-57031522	54.6089	0.0448731	0.345047	0.130049	0.896527	0.962307	KH-type splicing regulatory protein
Lyrm9	chr11:78826584-78846870	74.5136	0.0388779	0.300225	0.129496	0.896965	0.962312	LYR motif containing 9
Etnk1	chr6:143167221-143232307	45.4701	0.0333473	0.258494	0.129006	0.897353	0.962538	ethanolamine kinase 1
Carhsp1	chr16:8658580-8672155	48.8931	0.0310677	0.241837	0.128466	0.89778	0.962616	calcium regulated heat stable protein 1
Gabarapl1	chr6:129533160-129542346	51.8853	-0.0366799	0.285053	-0.128677	0.897613	0.962616	gamma-aminobutyric acid (GABA) A receptor-associated protein-like 1
Atp1b3	chr9:96332655-96364442	132.921	-0.0232253	0.181591	-0.127899	0.898229	0.962907	ATPase, Na+/K+ transporting, beta 3 polypeptide
Leo1	chr9:75441524-75466432	70.4639	-0.0266655	0.209762	-0.127122	0.898843	0.963026	Leo1, Paf1/RNA polymerase II complex component
Ndufc1	chr3:51404677-51408988	1440.19	0.0366763	0.288593	0.127087	0.898872	0.963026	NADH:ubiquinone oxidoreductase subunit C1
Rars	chr11:35808381-35834506	64.1113	-0.0289825	0.227887	-0.127179	0.898799	0.963026	arginyl-tRNA synthetase
Pycrl	chr15:75916477-75921560	63.9196	0.0300916	0.237873	0.126503	0.899334	0.963331	pyrroline-5-carboxylate reductase-like
Olfm2	chr9:20667690-20746349	30.9982	0.0430464	0.341205	0.12616	0.899605	0.963432	olfactomedin 2
Bcr	chr10:75060592-75184921	41.2439	-0.0309458	0.24842	-0.12457	0.900864	0.96459	BCR activator of RhoGEF and GTPase
Mier1	chr4:103114390-103165754	34.8256	0.0372149	0.299479	0.124265	0.901105	0.964658	MEIR1 treanscription regulator
Gm29683	chr7:70178868-70337852	31.418	-0.0464333	0.377093	-0.123135	0.902	0.964856	predicted gene, 29683
Mark3	chr12:111574523-111656221	44.5289	-0.0324259	0.263293	-0.123155	0.901984	0.964856	MAP/microtubule affinity regulating kinase 3
U2surp	chr9:95456898-95511996	115.335	-0.0237327	0.191744	-0.123773	0.901495	0.964856	U2 snRNP-associated SURP domain containing
Zfp729a	chr13:67612763-67637791	32.6729	0.0357877	0.289814	0.123485	0.901723	0.964856	zinc finger protein 729a
Secisbp2	chr13:51651697-51684044	28.123	0.0336993	0.274205	0.122898	0.902188	0.964867	SECIS binding protein 2
Polr2h	chr16:20717665-20722267	135.959	0.02562	0.210793	0.121541	0.903262	0.965826	polymerase (RNA) II (DNA directed) polypeptide H
Churc1	chr12:76765538-76783180	95.5851	0.0359432	0.296317	0.1213	0.903454	0.96584	churchill domain containing 1
Dusp19	chr2:80617045-80632361	22.3617	-0.035109	0.290365	-0.120913	0.90376	0.965935	dual specificity phosphatase 19
Plpp1	chr13:112800792-112867894	23.6029	-0.0344152	0.285097	-0.120714	0.903918	0.965935	phospholipid phosphatase 1
Vps16	chr2:130424339-130444269	38.6779	0.0288459	0.239356	0.120515	0.904075	0.965935	VSP16 CORVET/HOPS core subunit
Lsg1	chr16:30560494-30587592	39.3925	-0.0418279	0.349379	-0.11972	0.904705	0.966417	large 60S subunit nuclear export GTPase 1
Arf2	chr11:103966739-103985337	44.9576	-0.0266862	0.228121	-0.116983	0.906874	0.967025	ADP-ribosylation factor 2
Ctdspl2	chr2:121956001-122013642	50.0238	0.0316187	0.266221	0.118769	0.905459	0.967025	CTD (carboxy-terminal domain, RNA polymerase II, polypeptide A) small phosphatase like 2
Dip2b	chr15:100038664-100219473	96.7859	0.0294711	0.251932	0.116981	0.906875	0.967025	disco interacting protein 2 homolog B
Eif4a3	chr11:119288363-119300089	248.562	0.0204783	0.173027	0.118353	0.905788	0.967025	eukaryotic translation initiation factor 4A3
Ints3	chr3:90391388-90433622	36.8485	-0.0326024	0.277908	-0.117314	0.906612	0.967025	integrator complex subunit 3
Lingo1	chr9:56618475-56796468	50.3829	-0.0402732	0.341765	-0.117839	0.906196	0.967025	leucine rich repeat and Ig domain containing 1
Serbp1	chr6:67238176-67297736	505.114	0.0195004	0.165899	0.117543	0.906429	0.967025	serpine1 mRNA binding protein 1
Sik3	chr9:46012820-46224194	17.4365	-0.0380844	0.324735	-0.117278	0.906639	0.967025	SIK family kinase 3
Stard7	chr2:127270218-127298932	48.7125	-0.0283808	0.239903	-0.118301	0.905829	0.967025	START domain containing 7
Araf	chrX:20797814-20860519	70.6867	0.0264323	0.229937	0.114954	0.908481	0.967324	Araf proto-oncogene, serine/threonine kinase
Cab39	chr1:85793441-85851576	70.7637	-0.0268809	0.233236	-0.115252	0.908245	0.967324	calcium binding protein 39
Chuk	chr19:44073335-44107480	35.9906	-0.0287162	0.248756	-0.115439	0.908097	0.967324	conserved helix-loop-helix ubiquitous kinase
Fzr1	chr10:81366222-81378516	26.1963	0.0323568	0.281739	0.114846	0.908567	0.967324	fizzy and cell division cycle 20 related 1
Haus4	chr14:54541785-54554616	38.3171	0.0369899	0.317961	0.116335	0.907387	0.967324	HAUS augmin-like complex, subunit 4
Pantr1	chr1:42590782-42694842	1120.25	0.0374272	0.326572	0.114606	0.908757	0.967324	POU domain, class 3, transcription factor 3 adjacent noncoding transcript 1
Parg	chr14:32201949-32297550	31.4968	0.0317967	0.274666	0.115765	0.907839	0.967324	poly (ADP-ribose) glycohydrolase
Slc25a1	chr16:17925223-17928219	59.4458	-0.0349186	0.30255	-0.115414	0.908117	0.967324	solute carrier family 25 (mitochondrial carrier, citrate transporter), member 1
Topbp1	chr9:103305215-103350428	32.8131	-0.0338241	0.294667	-0.114788	0.908614	0.967324	topoisomerase (DNA) II binding protein 1
Gphn	chr12:78226379-78684772	25.9175	0.0351809	0.309255	0.11376	0.909428	0.967469	gephyrin
Mark2	chr19:7275396-7341860	30.2033	-0.0302934	0.266101	-0.113842	0.909363	0.967469	MAP/microtubule affinity regulating kinase 2
Nbas	chr12:13269133-13583811	25.099	0.0427531	0.374947	0.114024	0.909219	0.967469	neuroblastoma amplified sequence
5330431K02Rik	chr13:99502477-99504439	20.3994	-0.0368128	0.328178	-0.112173	0.910686	0.967482	RIKEN cDNA 5330431K02 gene
Actl6a	chr3:32706298-32726973	53.8792	-0.0291127	0.258139	-0.112779	0.910206	0.967482	actin-like 6A
Cap1	chr4:122859047-122886056	24.758	-0.039543	0.352498	-0.112179	0.910681	0.967482	CAP, adenylate cyclase-associated protein 1 (yeast)
Fbxo44	chr4:148152800-148160482	61.8355	-0.0253538	0.223394	-0.113494	0.909639	0.967482	F-box protein 44
Mtif2	chr11:29526408-29545279	43.0344	0.0301531	0.26761	0.112675	0.910288	0.967482	mitochondrial translational initiation factor 2
Nxt1	chr2:148672601-148676027	69.7589	0.0250684	0.221586	0.113131	0.909926	0.967482	NTF2-related export protein 1
Pknox1	chr17:31564734-31607693	35.4063	0.0326622	0.290897	0.112281	0.910601	0.967482	Pbx/knotted 1 homeobox
Usp21	chr1:171281945-171287991	20.8751	0.0380796	0.340291	0.111903	0.9109	0.96752	ubiquitin specific peptidase 21
Cutc	chr19:43752996-43768638	20.3288	0.0359885	0.325588	0.110534	0.911986	0.968272	cutC copper transporter
Por	chr5:135670033-135735326	83.4951	0.0259478	0.235171	0.110336	0.912143	0.968272	P450 (cytochrome) oxidoreductase
Usp45	chr4:21767156-21837872	20.3709	0.0340836	0.308198	0.11059	0.911941	0.968272	ubiquitin specific petidase 45
Gle1	chr2:29935426-29960371	27.2666	-0.0298472	0.272196	-0.109653	0.912684	0.968584	GLE1 RNA export mediator (yeast)
Thap1	chr8:26158141-26164151	34.6146	-0.0276088	0.252098	-0.109516	0.912793	0.968584	THAP domain containing, apoptosis associated protein 1
Snrnp35	chr5:124483134-124491124	67.7187	0.0273089	0.250013	0.10923	0.91302	0.968635	small nuclear ribonucleoprotein 35 (U11/U12)
Gm45264	chr8:55028401-55032395	22.7008	-0.0323668	0.298086	-0.108582	0.913534	0.968896	predicted gene 45264
Mplkip	chr13:17695192-17699748	55.904	-0.0250331	0.230782	-0.108471	0.913622	0.968896	M-phase specific PLK1 intereacting protein
Sbf2	chr7:110308013-110614922	42.3936	0.0274147	0.253297	0.108232	0.913812	0.968908	SET binding factor 2
Tma7	chr9:109074568-109082587	449.704	0.0354969	0.329472	0.107739	0.914203	0.969134	translational machinery associated 7
Babam2	chr5:31697684-32084962	45.5707	-0.0260006	0.242445	-0.107243	0.914596	0.969361	BRISC and BRCA1 A complex member 2
Paxbp1	chr16:91014037-91044543	152.894	0.0345132	0.322898	0.106886	0.91488	0.969415	PAX3 and PAX7 binding protein 1
Slc30a9	chr5:67306955-67358443	71.3361	0.0237279	0.222319	0.106729	0.915004	0.969415	solute carrier family 30 (zinc transporter), member 9
Ap2a2	chr7:141562173-141633011	37.5737	-0.027162	0.255598	-0.106268	0.915369	0.969613	adaptor-related protein complex 2, alpha 2 subunit
Nat14	chr7:4922028-4925006	50.6697	0.0276165	0.261905	0.105445	0.916023	0.970117	N-acetyltransferase 14
Rpl7	chr1:16101295-16104662	297.747	-0.030431	0.289529	-0.105105	0.916292	0.970213	ribosomal protein L7
Armc1	chr3:19131402-19163065	52.4015	-0.0286483	0.280419	-0.102162	0.918628	0.97082	armadillo repeat containing 1
Nckap5	chr1:125913620-126830799	57.9893	0.0421946	0.408395	0.103318	0.91771	0.97082	NCK-associated protein 5
Ndufaf1	chr2:119655446-119662827	26.2908	-0.0301351	0.294116	-0.10246	0.918392	0.97082	NADH:ubiquinone oxidoreductase complex assembly factor 1
Pcyox1	chr6:86386006-86397154	42.9449	-0.0271523	0.262523	-0.103428	0.917623	0.97082	prenylcysteine oxidase 1
Pes1	chr11:3963975-3980004	50.8418	0.0301347	0.294517	0.102319	0.918503	0.97082	pescadillo ribosomal biogenesis factor 1
Smg1	chr7:118131308-118243670	19.7263	-0.0338186	0.325927	-0.103761	0.917359	0.97082	SMG1 homolog, phosphatidylinositol 3-kinase-related kinase (C. elegans)
Srrm1	chr4:135320484-135353321	120.104	-0.0189616	0.182787	-0.103736	0.917379	0.97082	serine/arginine repetitive matrix 1
Srsf2	chr11:116849901-116853094	276.24	0.0197504	0.192737	0.102473	0.918381	0.97082	serine and arginine-rich splicing factor 2
Tmem177	chr1:119907890-119913208	22.6871	-0.0348771	0.341491	-0.102132	0.918652	0.97082	transmembrane protein 177
Zfp160	chr17:21008903-21043070	17.6104	0.0328929	0.320482	0.102636	0.918252	0.97082	zinc finger protein 160
Nrd1	chr4:109000655-109061777	152.591	-0.018009	0.177181	-0.101641	0.919041	0.971042	nardilysin, N-arginine dibasic convertase, NRD convertase 1
Adgrl2	chr3:148815583-148990555	124.408	-0.0308753	0.308548	-0.100066	0.920292	0.97123	adhesion G protein-coupled receptor L2
Chl1	chr6:103510586-103750211	118.24	-0.0398311	0.39557	-0.100693	0.919794	0.97123	cell adhesion molecule L1-like
Fbxo21	chr5:117976730-118010201	53.9381	0.0252467	0.249739	0.101092	0.919477	0.97123	F-box protein 21
Pomgnt1	chr4:116123840-116159849	32.5167	-0.0270433	0.270218	-0.10008	0.920281	0.97123	protein O-linked mannose beta 1,2-N-acetylglucosaminyltransferase
Rps26	chr10:128624534-128626747	226.24	-0.0411102	0.409702	-0.100342	0.920073	0.97123	ribosomal protein S26
Senp2	chr16:22009484-22049269	80.6926	-0.0296311	0.293779	-0.100862	0.91966	0.97123	SUMO/sentrin specific peptidase 2
Psmd8	chr7:29174188-29180701	200.952	-0.0192728	0.193878	-0.0994067	0.920815	0.971594	proteasome (prosome, macropain) 26S subunit, non-ATPase, 8
H13	chr2:152669461-152708670	22.7183	0.0330519	0.334108	0.0989259	0.921197	0.971772	histocompatibility 13
Kansl3	chr1:36335730-36369181	23.2892	-0.0313772	0.320839	-0.0977973	0.922093	0.971772	KAT8 regulatory NSL complex subunit 3
Lamtor5	chr3:107278858-107284082	377.177	-0.0227573	0.233341	-0.097528	0.922307	0.971772	late endosomal/lysosomal adaptor, MAPK and MTOR activator 5
Pibf1	chr14:99099424-99254493	44.5416	-0.0276428	0.285977	-0.096661	0.922996	0.971772	progesterone immunomodulatory binding factor 1
Prpf38a	chr4:108563172-108579336	52.7912	0.0330815	0.338613	0.0976971	0.922173	0.971772	PRP38 pre-mRNA processing factor 38 (yeast) domain containing A
Rbck1	chr2:152316334-152332653	46.2872	0.0238112	0.241253	0.0986982	0.921378	0.971772	RanBP-type and C3HC4-type zinc finger containing 1
Skp2	chr15:9111985-9155425	25.9469	0.0331048	0.341273	0.0970038	0.922723	0.971772	S-phase kinase-associated protein 2 (p45)
Ss18l2	chr9:121710329-121713388	177.328	-0.0308726	0.319951	-0.0964918	0.92313	0.971772	SS18, nBAF chromatin remodeling complex subunit like 2
Tmem126b	chr7:90467438-90476001	58.0041	0.0210697	0.217196	0.0970079	0.92272	0.971772	transmembrane protein 126B
Trappc3	chr4:126262325-126275883	79.9269	-0.0260746	0.270079	-0.0965445	0.923088	0.971772	trafficking protein particle complex 3
Zbtb8os	chr4:129335695-129354547	95.1661	0.0245616	0.250168	0.0981804	0.921789	0.971772	zinc finger and BTB domain containing 8 opposite strand
Zzz3	chr3:152395473-152462826	46.3131	0.0281551	0.286633	0.0982269	0.921752	0.971772	zinc finger, ZZ domain containing 3
C130071C03Rik	chr13:83721381-83884194	94.9157	-0.0221061	0.230327	-0.095977	0.923539	0.972014	RIKEN cDNA C130071C03 gene
Odr4	chr1:150361305-150393080	21.7368	0.0363714	0.380459	0.0955988	0.923839	0.972142	odr4 GPCR localization factor homolog
Arf4	chr14:26638074-26665084	447.09	-0.0183483	0.195834	-0.0936932	0.925353	0.972339	ADP-ribosylation factor 4
Chic2	chr5:74997988-75044774	146.835	0.0213751	0.228231	0.0936556	0.925383	0.972339	cysteine-rich hydrophobic domain 2
Dusp12	chr1:170873498-170885540	51.4758	-0.0235841	0.248548	-0.0948877	0.924404	0.972339	dual specificity phosphatase 12
Exoc3	chr13:74169488-74208732	96.8231	0.0242066	0.259051	0.0934434	0.925551	0.972339	exocyst complex component 3
Mrps12	chr7:28739641-28741820	223.478	-0.0250585	0.267157	-0.093797	0.92527	0.972339	mitochondrial ribosomal protein S12
Mtch2	chr2:90847155-90866810	65.9457	0.0221583	0.235703	0.0940092	0.925102	0.972339	mitochondrial carrier 2
Trip13	chr13:73911347-73937784	23.0291	0.0331757	0.355445	0.0933357	0.925637	0.972339	thyroid hormone receptor interactor 13
Ubtf	chr11:102304560-102319742	93.8799	0.0207134	0.218472	0.0948104	0.924465	0.972339	upstream binding transcription factor, RNA polymerase I
Zfp787	chr7:6131491-6155997	44.8342	0.0222664	0.237524	0.0937439	0.925313	0.972339	zinc finger protein 787
Zswim1	chr2:164822686-164826871	19.5399	-0.0306362	0.329671	-0.0929296	0.92596	0.97249	zinc finger SWIM-type containing 1
Zbed3	chr13:95323612-95337841	76.777	-0.0225786	0.244055	-0.0925143	0.926289	0.972649	zinc finger, BED type containing 3
Cdh2	chr18:16588877-16809246	200.206	-0.0411395	0.450225	-0.0913755	0.927194	0.972929	cadherin 2
Rpf2	chr10:40223246-40247036	82.3582	-0.0189527	0.208154	-0.0910514	0.927452	0.972929	ribosome production factor 2 homolog
Snrpd1	chr18:10617775-10642079	42.3862	0.0314092	0.344303	0.0912255	0.927313	0.972929	small nuclear ribonucleoprotein D1
Stk25	chr1:93619751-93658659	97.7814	-0.0205477	0.225016	-0.0913167	0.927241	0.972929	serine/threonine kinase 25 (yeast)
Ubr2	chr17:46928295-47010556	74.7877	0.01996	0.21898	0.0911499	0.927373	0.972929	ubiquitin protein ligase E3 component n-recognin 2
Trpt1	chr19:6996131-6999046	21.494	0.0267317	0.294891	0.0906494	0.927771	0.973076	tRNA phosphotransferase 1
Btbd7	chr12:102780797-102878471	41.9983	0.0219007	0.244798	0.0894642	0.928713	0.973195	BTB (POZ) domain containing 7
Ebp	chrX:8185329-8193512	33.1174	-0.0253706	0.28323	-0.0895759	0.928624	0.973195	phenylalkylamine Ca2+ antagonist (emopamil) binding protein
Ftsj1	chrX:8238668-8252406	22.8654	-0.0270769	0.301316	-0.0898622	0.928397	0.973195	FtsJ RNA methyltransferase homolog 1 (E. coli)
Kat2a	chr11:100704746-100712465	28.0715	0.0242246	0.269311	0.0899504	0.928327	0.973195	K(lysine) acetyltransferase 2A
Snrnp200	chr2:127208386-127240451	77.409	0.0220502	0.246701	0.0893804	0.92878	0.973195	small nuclear ribonucleoprotein 200 (U5)
Fto	chr8:91313525-91668439	72.8267	-0.0179637	0.205172	-0.0875546	0.930231	0.974527	fat mass and obesity associated
Mdp1	chr14:55657879-55660508	68.4874	0.0210821	0.241948	0.0871349	0.930564	0.974689	magnesium-dependent phosphatase 1
Gbf1	chr19:46152509-46286510	77.6909	0.0176498	0.20655	0.0854501	0.931904	0.975433	golgi-specific brefeldin A-resistance factor 1
Sympk	chr7:19024377-19054618	52.6248	-0.0217423	0.254778	-0.085338	0.931993	0.975433	symplekin
Triap1	chr5:115341225-115343569	80.9198	-0.016439	0.19131	-0.0859286	0.931523	0.975433	TP53 regulated inhibitor of apoptosis 1
Vti1b	chr12:79156017-79172667	109.252	-0.0161373	0.188634	-0.0855485	0.931825	0.975433	vesicle transport through interaction with t-SNAREs 1B
B3gat3	chr19:8920374-8927236	59.9095	-0.0196901	0.235813	-0.0834989	0.933455	0.97638	beta-1,3-glucuronyltransferase 3 (glucuronosyltransferase I)
Eif4g3	chr4:137993022-138208508	37.9048	0.0271149	0.32851	0.0825388	0.934218	0.97638	eukaryotic translation initiation factor 4 gamma, 3
Iqcc	chr4:129615126-129619099	20.7835	0.0250705	0.301936	0.0830322	0.933826	0.97638	IQ motif containing C
Pcnx	chr12:81860023-82000924	36.592	-0.0211694	0.256936	-0.082392	0.934335	0.97638	pecanex homolog
Plpp5	chr8:25720037-25724887	41.425	-0.0213697	0.258712	-0.0826003	0.934169	0.97638	phospholipid phosphatase 5
Polr1e	chr4:45018583-45036565	22.2853	-0.0254559	0.30595	-0.0832028	0.93369	0.97638	polymerase (RNA) I polypeptide E
Rnf122	chr8:31111820-31131482	31.8937	-0.0242413	0.291473	-0.0831681	0.933718	0.97638	ring finger protein 122
Sertad1	chr7:27486910-27490316	17.8438	0.0365334	0.439256	0.0831711	0.933716	0.97638	SERTA domain containing 1
Arhgef10l	chr4:140514485-140666012	20.5632	-0.0251616	0.311937	-0.0806624	0.93571	0.976919	Rho guanine nucleotide exchange factor (GEF) 10-like
Desi1	chr15:81992523-82033862	56.3596	-0.0202327	0.248952	-0.0812716	0.935226	0.976919	desumoylating isopeptidase 1
Higd2a	chr13:54590207-54591158	490.269	-0.020717	0.256826	-0.0806657	0.935708	0.976919	HIG1 domain family, member 2A
Rpgr	chrX:10073621-10216920	52.8844	0.0192454	0.238738	0.080613	0.93575	0.976919	retinitis pigmentosa GTPase regulator
Sra1	chr18:36666681-36670815	185.382	-0.0175745	0.21619	-0.0812919	0.93521	0.976919	steroid receptor RNA activator 1
Kpnb1	chr11:97159714-97187881	26.3274	-0.035332	0.443806	-0.0796112	0.936546	0.977188	karyopherin (importin) beta 1
Pgrmc1	chrX:36598206-36606079	90.5291	0.0195197	0.244687	0.0797744	0.936417	0.977188	progesterone receptor membrane component 1
Smarcal1	chr1:72583251-72633134	18.6196	-0.0264749	0.331614	-0.0798365	0.936367	0.977188	SWI/SNF related matrix associated, actin dependent regulator of chromatin, subfamily a-like 1
Chmp3	chr6:71543797-71582609	87.1809	0.0157422	0.20666	0.0761745	0.93928	0.977309	charged multivesicular body protein 3
Dctn6	chr8:34090420-34108796	191.973	-0.0159089	0.209123	-0.0760743	0.93936	0.977309	dynactin 6
Gabarap	chr11:69991143-69994951	1039.87	0.0156991	0.202926	0.0773637	0.938334	0.977309	gamma-aminobutyric acid receptor associated protein
Hltf	chr3:20057811-20118490	20.4995	0.0257335	0.330568	0.0778464	0.93795	0.977309	helicase-like transcription factor
Men1	chr19:6334979-6340891	48.1099	0.01941	0.250135	0.0775981	0.938148	0.977309	multiple endocrine neoplasia 1
Mrpl44	chr1:79776018-79781445	56.4581	0.018789	0.245637	0.0764909	0.939029	0.977309	mitochondrial ribosomal protein L44
Mrps34	chr17:24895116-24897502	65.1489	0.0266829	0.339754	0.0785357	0.937402	0.977309	mitochondrial ribosomal protein S34
Nfrkb	chr9:31386192-31421333	39.7519	-0.0214178	0.271416	-0.0789112	0.937103	0.977309	nuclear factor related to kappa B binding protein
Pcyox1l	chr18:61696837-61707635	39.2043	0.0224637	0.295275	0.0760771	0.939358	0.977309	prenylcysteine oxidase 1 like
Psmb1	chr17:15475021-15499751	1161.21	-0.0142882	0.180845	-0.0790083	0.937026	0.977309	proteasome (prosome, macropain) subunit, beta type 1
Smu1	chr4:40736542-40757923	82.7561	-0.0167418	0.217971	-0.0768076	0.938777	0.977309	smu-1 suppressor of mec-8 and unc-52 homolog (C. elegans)
Tsr3	chr17:25240170-25242798	47.618	-0.0187301	0.244313	-0.0766646	0.93889	0.977309	TSR3 20S rRNA accumulation
Ubc	chr5:125385965-125390202	394.347	0.0148251	0.189222	0.0783473	0.937552	0.977309	ubiquitin C
Zfp563	chr17:33089310-33110705	20.409	-0.0236334	0.305526	-0.0773532	0.938343	0.977309	zinc finger protein 563
Zfyve9	chr4:108637466-108780798	39.6958	-0.0202919	0.259905	-0.0780742	0.937769	0.977309	zinc finger, FYVE domain containing 9
2410004B18Rik	chr3:145938014-145944829	27.2688	0.021691	0.287714	0.0753907	0.939904	0.9775	RIKEN cDNA 2410004B18 gene
C130023A14Rik	chr16:77646340-77649426	29.1033	-0.0233155	0.308965	-0.0754634	0.939846	0.9775	RIKEN cDNA C130023A14 gene
Letm1	chr5:33739673-33782817	26.0359	-0.0211331	0.282628	-0.0747735	0.940395	0.97779	leucine zipper-EF-hand containing transmembrane protein 1
Mia2	chr12:59095799-59191583	89.168	-0.0171048	0.229325	-0.0745877	0.940543	0.97779	MIA SH3 domain ER export factor 2
Arhgef25	chr10:127182525-127190083	32.0661	-0.0218957	0.29617	-0.0739295	0.941067	0.978148	Rho guanine nucleotide exchange factor (GEF) 25
Bmt2	chr6:13625673-13677966	34.8708	-0.0212761	0.288856	-0.0736566	0.941284	0.978186	base methyltransferase of 25S rRNA 2
Actg1	chr11:120345690-120348542	70.819	-0.0178468	0.250466	-0.0712544	0.943195	0.978208	actin, gamma, cytoplasmic 1
Helz	chr11:107547930-107693826	56.1003	0.017575	0.248623	0.0706892	0.943645	0.978208	helicase with zinc finger domain
Hp1bp3	chr4:138216296-138244683	87.4045	-0.0194377	0.269078	-0.072238	0.942413	0.978208	heterochromatin protein 1, binding protein 3
Idh1	chr1:65158616-65186500	146.023	0.0124857	0.175424	0.0711742	0.943259	0.978208	isocitrate dehydrogenase 1 (NADP+), soluble
Mrpl43	chr19:45004829-45006442	305.472	0.0156189	0.217939	0.0716664	0.942867	0.978208	mitochondrial ribosomal protein L43
Psma1	chr7:114264606-114276118	247.77	-0.0153914	0.210882	-0.0729857	0.941817	0.978208	proteasome subunit alpha 1
Rpl34	chr3:130726831-130730398	3209.68	-0.0221231	0.30583	-0.0723377	0.942333	0.978208	ribosomal protein L34
Rps3	chr7:99477896-99483738	3586.95	-0.0156488	0.21821	-0.0717141	0.942829	0.978208	ribosomal protein S3
Smc2	chr4:52439243-52488260	90.37	-0.0197914	0.273655	-0.0723226	0.942345	0.978208	structural maintenance of chromosomes 2
Tmem11	chr11:60864452-60879272	25.4804	-0.0222138	0.313854	-0.0707775	0.943575	0.978208	transmembrane protein 11
Tmem168	chr6:13580687-13608100	21.0885	-0.02589	0.362013	-0.0715167	0.942987	0.978208	transmembrane protein 168
Ttl	chr2:129065942-129096283	34.1807	-0.0214774	0.302828	-0.0709226	0.943459	0.978208	tubulin tyrosine ligase
Wdr4	chr17:31494322-31519980	20.3397	0.0231213	0.325558	0.0710206	0.943381	0.978208	WD repeat domain 4
G3bp1	chr11:55469685-55504838	135.923	0.014356	0.205382	0.0698989	0.944274	0.978674	GTPase activating protein (SH3 domain) binding protein 1
Vkorc1	chr7:127893063-127895617	75.1073	0.0201235	0.288912	0.0696525	0.94447	0.97869	vitamin K epoxide reductase complex, subunit 1
B3gat1	chr9:26733728-26763101	18.9885	0.0234575	0.339093	0.0691772	0.944849	0.978896	beta-1,3-glucuronyltransferase 1 (glucuronosyltransferase P)
Hagh	chr17:24840143-24864450	58.4096	0.0155033	0.227574	0.0681242	0.945687	0.97939	hydroxyacyl glutathione hydrolase
Maged1	chrX:94535474-94542143	254.957	-0.013037	0.190803	-0.0683268	0.945525	0.97939	melanoma antigen, family D, 1
Nfic	chr10:81396186-81455635	43.7349	0.018852	0.281829	0.0668918	0.946668	0.98022	nuclear factor I/C
Cplane1	chr15:8169106-8271158	65.5358	-0.0159884	0.240588	-0.0664554	0.947015	0.980393	ciliogenesis and planar polarity effector 1
Btf3	chr13:98309896-98317006	33.8078	-0.0210411	0.321316	-0.065484	0.947789	0.980455	basic transcription factor 3
Kif5b	chr18:6201002-6242174	330.228	0.00957563	0.146371	0.0654205	0.947839	0.980455	kinesin family member 5B
Mrpl37	chr4:107055874-107066868	29.7128	0.0178232	0.271889	0.0655533	0.947733	0.980455	mitochondrial ribosomal protein L37
Rab11b	chr17:33742484-33760530	51.5529	-0.0151518	0.232224	-0.0652468	0.947978	0.980455	RAB11B, member RAS oncogene family
Samd4b	chr7:28399522-28598144	23.2408	-0.0198513	0.303509	-0.0654061	0.947851	0.980455	sterile alpha motif domain containing 4B
Ttc13	chr8:124671332-124721983	27.795	-0.0178335	0.274421	-0.064986	0.948185	0.980483	tetratricopeptide repeat domain 13
Uqcc3	chr19:8880014-8880923	120.499	-0.0126763	0.196975	-0.064355	0.948688	0.980816	ubiquinol-cytochrome c reductase complex assembly factor 3
Arel1	chr12:84918148-84970900	35.7219	-0.0166565	0.270951	-0.0614743	0.950981	0.98143	apoptosis resistant E3 ubiquitin protein ligase 1
Bdp1	chr13:100017994-100104070	46.834	-0.0155191	0.258403	-0.0600575	0.95211	0.98143	B double prime 1, subunit of RNA polymerase III transcription initiation factor IIIB
Bri3	chr5:144244437-144446757	378.326	0.0148351	0.237001	0.062595	0.950089	0.98143	brain protein I3
Cdk5rap2	chr4:70216856-70410443	45.4192	0.0162451	0.26329	0.0617006	0.950801	0.98143	CDK5 regulatory subunit associated protein 2
Dhps	chr8:85071757-85075162	29.1542	0.0174292	0.281638	0.061885	0.950654	0.98143	deoxyhypusine synthase
Dhx32	chr7:133720942-133782726	72.1793	0.0131415	0.209176	0.0628254	0.949906	0.98143	DEAH (Asp-Glu-Ala-His) box polypeptide 32
Max	chr12:76937269-76962201	20.4109	-0.0188603	0.311348	-0.0605763	0.951697	0.98143	Max protein
Mrpl23	chr7:142532686-142540747	105.335	0.0138028	0.230121	0.0599805	0.952171	0.98143	mitochondrial ribosomal protein L23
Npat	chr9:53537047-53574342	24.8896	0.0202621	0.336515	0.0602115	0.951987	0.98143	nuclear protein in the AT region
Nufip1	chr14:76110891-76137379	59.2785	-0.0129417	0.213706	-0.0605585	0.951711	0.98143	nuclear fragile X mental retardation protein interacting protein 1
Rps11	chr7:45122379-45124439	3278.23	-0.0210583	0.333612	-0.0631221	0.949669	0.98143	ribosomal protein S11
Shprh	chr10:11149427-11217595	50.0831	0.0199745	0.327586	0.0609749	0.951379	0.98143	SNF2 histone linker PHD RING helicase
Slc2a13	chr15:91267696-91573261	33.0426	0.0261989	0.42233	0.0620342	0.950536	0.98143	solute carrier family 2 (facilitated glucose transporter), member 13
Tmco3	chr8:13288190-13322924	68.2067	-0.0136881	0.221528	-0.0617897	0.95073	0.98143	transmembrane and coiled-coil domains 3
Ube2t	chr1:134962565-134974162	32.7722	0.0181897	0.293618	0.0619501	0.950603	0.98143	ubiquitin-conjugating enzyme E2T
Vps37c	chr19:10688735-10714627	17.5119	-0.0203933	0.337822	-0.0603668	0.951863	0.98143	vacuolar protein sorting 37C
Drg2	chr11:60454591-60468754	21.8528	0.0178128	0.304529	0.058493	0.953356	0.981906	developmentally regulated GTP binding protein 2
Gnai1	chr5:18265135-18360355	114.801	0.0134873	0.229238	0.0588353	0.953083	0.981906	guanine nucleotide binding protein (G protein), alpha inhibiting 1
Pigyl	chr9:22156846-22158358	122.198	-0.0229234	0.390662	-0.0586782	0.953208	0.981906	phosphatidylinositol glycan anchor biosynthesis, class Y-like
Zdhhc3	chr9:123066160-123113205	58.5067	-0.0139468	0.236642	-0.0589362	0.953003	0.981906	zinc finger, DHHC domain containing 3
Atp6v1a	chr16:44085402-44139705	169.081	0.0165741	0.287855	0.0575779	0.954085	0.98219	ATPase, H+ transporting, lysosomal V1 subunit A
Clcn3	chr8:60910389-60983300	33.6642	-0.0160412	0.284764	-0.0563314	0.955078	0.98219	chloride channel, voltage-sensitive 3
Hcfc1	chrX:73942792-73966357	23.5554	-0.0172038	0.301814	-0.0570012	0.954544	0.98219	host cell factor C1
Jak1	chr4:101152367-101265282	27.8626	-0.0164136	0.287333	-0.057124	0.954446	0.98219	Janus kinase 1
Polr2j	chr5:136116631-136122947	307.514	0.0183508	0.324627	0.0565288	0.954921	0.98219	polymerase (RNA) II (DNA directed) polypeptide J
Ralgapa2	chr2:146239879-146512344	24.3104	0.0171139	0.302359	0.0566011	0.954863	0.98219	Ral GTPase activating protein, alpha subunit 2 (catalytic)
Son	chr16:91647506-91679221	577.919	-0.0132934	0.231919	-0.057319	0.954291	0.98219	Son DNA binding protein
Ywhah	chr5:33018816-33027966	28.1857	0.0156481	0.270559	0.0578361	0.953879	0.98219	tyrosine 3-monooxygenase/tryptophan 5-monooxygenase activation protein, eta polypeptide
Lsm3	chr6:91515928-91522625	319.692	-0.0138103	0.246568	-0.0560102	0.955334	0.982267	LSM3 homolog, U6 small nuclear RNA and mRNA degradation associated
Eif3d	chr15:77958998-77970813	110.413	-0.0115406	0.209077	-0.0551979	0.955981	0.982747	eukaryotic translation initiation factor 3, subunit D
Eri1	chr8:35465253-35496196	19.7687	-0.0175859	0.319948	-0.0549647	0.956167	0.982752	exoribonuclease 1
Bcl7b	chr5:135168283-135181855	30.8096	0.0172073	0.330449	0.0520726	0.958471	0.984189	B cell CLL/lymphoma 7B
Dvl2	chr11:70000595-70012301	27.7443	-0.0149652	0.283077	-0.0528661	0.957839	0.984189	dishevelled segment polarity protein 2
Ints9	chr14:64950045-65039835	24.9052	-0.0154422	0.294466	-0.0524414	0.958177	0.984189	integrator complex subunit 9
Pggt1b	chr18:46235351-46280993	71.2003	0.0128545	0.246054	0.0522424	0.958336	0.984189	protein geranylgeranyltransferase type I, beta subunit
Ubr3	chr2:69897246-70024013	19.7018	-0.0166999	0.318192	-0.0524835	0.958143	0.984189	ubiquitin protein ligase E3 component n-recognin 3
Gcfc2	chr6:81923669-81959915	18.1663	-0.0161384	0.319284	-0.0505456	0.959688	0.985253	GC-rich sequence DNA binding factor 2
Fkbp4	chr6:128429735-128438677	275.18	0.00787359	0.160231	0.049139	0.960809	0.985845	FK506 binding protein 4
Rcan3	chr4:135412308-135433853	25.222	-0.0147116	0.298661	-0.0492584	0.960713	0.985845	regulator of calcineurin 3
Zfp932	chr5:109996521-110010411	20.6417	-0.0148488	0.299521	-0.0495752	0.960461	0.985845	zinc finger protein 932
Ado	chr10:67544511-67549068	21.2255	-0.0149217	0.308029	-0.0484427	0.961363	0.986042	2-aminoethanethiol (cysteamine) dioxygenase
Hmgb3	chrX:71555918-71560676	25.9955	0.0151794	0.313074	0.0484851	0.96133	0.986042	high mobility group box 3
Atox1	chr11:55446641-55461239	751.796	0.0109931	0.229893	0.0478184	0.961861	0.986082	antioxidant 1 copper chaperone
Atxn3	chr12:101918901-101958246	20.4729	-0.014791	0.315064	-0.0469461	0.962556	0.986082	ataxin 3
Cdca2	chr14:67676331-67715841	24.8682	-0.0154713	0.337082	-0.0458978	0.963392	0.986082	cell division cycle associated 2
Cops4	chr5:100518309-100547803	215.479	0.00748928	0.15976	0.0468782	0.96261	0.986082	COP9 signalosome subunit 4
Edrf1	chr7:133637543-133672971	18.4777	-0.0171616	0.373981	-0.0458891	0.963399	0.986082	erythroid differentiation regulatory factor 1
Gart	chr16:91621186-91646952	17.8117	0.0172758	0.37225	0.0464091	0.962984	0.986082	phosphoribosylglycinamide formyltransferase
Gm37063	chr16:77476934-77480453	58.1829	-0.0131249	0.285559	-0.0459621	0.96334	0.986082	predicted gene, 37063
Pten	chr19:32757497-32826160	21.1035	0.0148584	0.321381	0.0462329	0.963125	0.986082	phosphatase and tensin homolog
Ubxn1	chr19:8871496-8875863	90.354	-0.0157833	0.328034	-0.0481148	0.961625	0.986082	UBX domain protein 1
Usp16	chr16:87454703-87483517	25.5616	-0.0129191	0.274125	-0.0471284	0.962411	0.986082	ubiquitin specific peptidase 16
Zmat5	chr11:4704678-4737669	145.262	-0.0117646	0.254419	-0.046241	0.963118	0.986082	zinc finger, matrin type 5
Arhgap17	chr7:123279218-123369915	37.6758	-0.0114075	0.250428	-0.0455518	0.963667	0.986095	Rho GTPase activating protein 17
Nedd4	chr9:72662346-72749852	1025.76	-0.00836617	0.185132	-0.0451903	0.963956	0.986095	neural precursor cell expressed, developmentally down-regulated 4
Rab14	chr2:35180205-35201120	124.303	-0.00977452	0.215644	-0.0453271	0.963847	0.986095	RAB14, member RAS oncogene family
5031439G07Rik	chr15:84943936-84988551	40.1507	-0.0128816	0.290323	-0.0443697	0.96461	0.986487	RIKEN cDNA 5031439G07 gene
Clic4	chr4:135213969-135272814	120.477	0.00770231	0.178022	0.0432661	0.965489	0.986487	chloride intracellular channel 4 (mitochondrial)
Def8	chr8:123423527-123463270	23.7702	-0.0153899	0.350422	-0.0439181	0.96497	0.986487	differentially expressed in FDCP 8
Rps28	chr17:33819027-33824562	850.448	0.0166693	0.382244	0.0436092	0.965216	0.986487	ribosomal protein S28
Tcf3	chr10:80409514-80433647	43.8953	-0.01395	0.321046	-0.0434518	0.965341	0.986487	transcription factor 3
Ube2d-ps	chr11:5762129-5784710	63.236	0.012123	0.281177	0.0431152	0.96561	0.986487	ubiquitin-conjugating enzyme E2D, pseudogene
Zscan26	chr13:21442180-21453730	27.5332	0.0132461	0.300084	0.0441413	0.964792	0.986487	zinc finger and SCAN domain containing 26
Cops2	chr2:125830304-125859139	21.3114	-0.0128411	0.306686	-0.0418705	0.966602	0.986725	COP9 signalosome subunit 2
Dis3	chr14:99075206-99099770	35.0863	-0.0114359	0.27435	-0.0416837	0.966751	0.986725	DIS3 homolog, exosome endoribonuclease and 3'-5' exoribonuclease
Metap1d	chr2:71453276-71525194	50.7792	0.010676	0.255066	0.0418559	0.966614	0.986725	methionyl aminopeptidase type 1D (mitochondrial)
Rps6	chr4:86854660-86857412	682.537	0.0136034	0.323569	0.0420416	0.966466	0.986725	ribosomal protein S6
Zswim9	chr7:13258967-13278721	25.8479	-0.0123073	0.289285	-0.0425438	0.966065	0.986725	zinc finger SWIM-type containing 9
Cdk11b	chr4:155624854-155649938	74.8193	0.00818115	0.203897	0.0401239	0.967994	0.987786	cyclin-dependent kinase 11B
Rpl23a	chr11:78180932-78183584	505.08	0.0168513	0.422088	0.0399236	0.968154	0.987786	ribosomal protein L23A
Hira	chr16:18877037-18970309	60.3906	-0.00868126	0.219619	-0.0395288	0.968469	0.987922	histone cell cycle regulator
Nln	chr13:104023057-104109614	81.3527	-0.00785419	0.20479	-0.0383524	0.969407	0.988693	neurolysin (metallopeptidase M3 family)
Asf1a	chr10:53596757-53609225	23.356	-0.0124292	0.328728	-0.0378098	0.969839	0.988866	anti-silencing function 1A histone chaperone
Dnajc21	chr15:10446756-10470516	38.9964	-0.00944235	0.250574	-0.037683	0.96994	0.988866	DnaJ heat shock protein family (Hsp40) member C21
1500011B03Rik	chr5:114808196-114823468	176.812	0.00753417	0.203631	0.0369992	0.970486	0.988896	RIKEN cDNA 1500011B03 gene
Mapk3	chr7:126759601-126765819	53.4381	-0.00939302	0.252136	-0.0372537	0.970283	0.988896	mitogen-activated protein kinase 3
Rtf2	chr2:172440556-172469908	122.815	0.00715479	0.193576	0.0369612	0.970516	0.988896	replication termination factor 2
Mki67	chr7:135689784-135716361	171.77	0.0120344	0.332057	0.0362419	0.971089	0.98911	antigen identified by monoclonal antibody Ki 67
Mrps22	chr9:98588730-98601660	37.035	0.00914091	0.251949	0.0362808	0.971058	0.98911	mitochondrial ribosomal protein S22
Rpp21	chr17:36255645-36258069	185.162	0.00955473	0.267441	0.0357265	0.9715	0.98925	ribonuclease P 21 subunit
Ryk	chr9:102834917-102908305	52.4764	-0.00845105	0.237306	-0.0356125	0.971591	0.98925	receptor-like tyrosine kinase
Sugt1	chr14:79587691-79635196	76.6695	-0.00936107	0.266381	-0.0351416	0.971967	0.989447	SGT1, suppressor of G2 allele of SKP1 (S. cerevisiae)
1110038F14Rik	chr15:76948506-76950979	136.549	-0.00721759	0.208136	-0.0346773	0.972337	0.989453	RIKEN cDNA 1110038F14 gene
Sh2b1	chr7:126466994-126475424	26.2004	0.0112201	0.321545	0.0348944	0.972164	0.989453	SH2B adaptor protein 1
Sh3glb2	chr2:30344809-30359337	45.2319	0.00800015	0.234883	0.0340601	0.972829	0.989769	SH3-domain GRB2-like endophilin B2
Actr10	chr12:70937857-70964718	171.835	-0.0052835	0.162039	-0.0326064	0.973989	0.990763	ARP10 actin-related protein 10
Dcakd	chr11:102994047-103028333	56.8657	-0.00719349	0.227365	-0.0316385	0.97476	0.991362	dephospho-CoA kinase domain containing
Ercc3	chr18:32240300-32270151	24.5415	0.00897475	0.288993	0.0310552	0.975225	0.99165	excision repair cross-complementing rodent repair deficiency, complementation group 3
Cfdp1	chr8:111768491-111854291	322.492	0.00565836	0.196996	0.0287233	0.977085	0.993127	craniofacial development protein 1
Chsy1	chr7:66109515-66173798	29.0315	0.00799208	0.279967	0.0285465	0.977226	0.993127	chondroitin sulfate synthase 1
Stam	chr2:14074098-14149634	42.1036	0.00695232	0.242995	0.028611	0.977175	0.993127	signal transducing adaptor molecule (SH3 domain and ITAM motif) 1
Trpm7	chr2:126791565-126876230	20.7984	0.0097674	0.355677	0.0274615	0.978092	0.99382	transient receptor potential cation channel, subfamily M, member 7
Rps15	chr10:80292453-80294114	1388.71	-0.00873835	0.335777	-0.0260242	0.979238	0.994799	ribosomal protein S15
Elovl4	chr9:83778692-83806277	30.9361	-0.00723823	0.283651	-0.0255181	0.979642	0.994837	elongation of very long chain fatty acids (FEN1/Elo2, SUR4/Elo3, yeast)-like 4
Rnf166	chr8:122466147-122476064	33.097	0.00657745	0.255764	0.0257169	0.979483	0.994837	ring finger protein 166
Rab24	chr13:55319743-55321946	93.5457	-0.00485459	0.193546	-0.0250824	0.979989	0.994841	RAB24, member RAS oncogene family
Uri1	chr7:37959992-38023551	43.2904	0.00628825	0.250989	0.0250539	0.980012	0.994841	URI1, prefoldin-like chaperone
Eif3b	chr5:140419328-140443360	33.9668	0.00705707	0.297159	0.0237484	0.981053	0.995145	eukaryotic translation initiation factor 3, subunit B
Magohb	chr6:131284388-131293244	45.6056	0.00726328	0.297921	0.0243799	0.98055	0.995145	mago homolog B, exon junction complex core component
Mdh2	chr5:135778480-135790398	650.743	-0.00453491	0.190162	-0.0238476	0.980974	0.995145	malate dehydrogenase 2, NAD (mitochondrial)
Mob4	chr1:55131231-55154899	31.9086	-0.00748178	0.309266	-0.0241921	0.980699	0.995145	MOB family member 4, phocein
Timeless	chr10:128232065-128252941	24.8109	0.00689703	0.293101	0.0235312	0.981227	0.995145	timeless circadian clock 1
Nosip	chr7:45062429-45078210	30.0343	0.006529	0.284568	0.0229436	0.981695	0.995383	nitric oxide synthase interacting protein
Prim2	chr1:33453810-33669795	21.7024	-0.00680836	0.302013	-0.0225432	0.982015	0.995383	DNA primase, p58 subunit
Uba3	chr6:97183670-97205647	67.3722	0.00461923	0.208064	0.022201	0.982288	0.995383	ubiquitin-like modifier activating enzyme 3
Uggt1	chr1:36140027-36244720	46.8702	-0.00561055	0.246705	-0.0227419	0.981856	0.995383	UDP-glucose glycoprotein glucosyltransferase 1
Wwp2	chr8:107436365-107558595	24.5792	0.00629008	0.284765	0.0220887	0.982377	0.995383	WW domain containing E3 ubiquitin protein ligase 2
U2af1	chr17:31647081-31658892	53.2639	-0.00666545	0.306308	-0.0217606	0.982639	0.995462	U2 small nuclear ribonucleoprotein auxiliary factor (U2AF) 1
Atg16l1	chr1:87755870-87792428	18.0484	-0.00677475	0.334174	-0.0202731	0.983825	0.995551	autophagy related 16-like 1 (S. cerevisiae)
Fam207a	chr10:77486661-77515785	42.5401	-0.00502957	0.246447	-0.0204083	0.983718	0.995551	family with sequence similarity 207, member A
Prpf19	chr19:10895231-10909559	169.828	-0.00386058	0.186341	-0.0207179	0.983471	0.995551	pre-mRNA processing factor 19
Psmb4	chr3:94884093-94886961	76.4739	-0.0057303	0.275826	-0.0207751	0.983425	0.995551	proteasome (prosome, macropain) subunit, beta type 4
Rgs12	chr5:34949445-35039644	52.86	0.00663707	0.317746	0.020888	0.983335	0.995551	regulator of G-protein signaling 12
Spc25	chr2:69193895-69206194	129.134	-0.00561328	0.274777	-0.0204285	0.983702	0.995551	SPC25, NDC80 kinetochore complex component, homolog (S. cerevisiae)
Kras	chr6:145216699-145250239	172.267	0.00369515	0.189956	0.0194526	0.98448	0.995696	Kirsten rat sarcoma viral oncogene homolog
Rpl26	chr11:68901583-68906989	4264.5	0.00453216	0.233567	0.0194041	0.984519	0.995696	ribosomal protein L26
Tmem68	chr4:3549041-3574853	30.5064	-0.0056421	0.28605	-0.0197242	0.984263	0.995696	transmembrane protein 68
Noa1	chr5:77294182-77310084	32.5394	-0.00513338	0.271388	-0.0189153	0.984909	0.995905	nitric oxide associated 1
Brip1os	chr11:86201370-86304443	25.1324	0.00507129	0.279366	0.0181529	0.985517	0.996335	BRCA1 interacting protein C-terminal helicase 1, opposite strand
Pop4	chr7:38261996-38271423	129.609	-0.00394656	0.221254	-0.0178372	0.985769	0.996404	processing of precursor 4, ribonuclease P/MRP family, (S. cerevisiae)
Amdhd2	chr17:24155833-24163766	25.5024	0.00521902	0.305128	0.0171044	0.986353	0.996809	amidohydrolase domain containing 2
Gm38604	chr13:78123379-78183168	66.6456	-0.00465488	0.28149	-0.0165366	0.986806	0.997082	predicted gene, 38604
Snhg6	chr1:9941959-9944118	60.6448	-0.00534988	0.331999	-0.0161141	0.987143	0.997237	small nucleolar RNA host gene 6
Smchd1	chr17:71344489-71475343	39.3226	-0.00365036	0.233517	-0.015632	0.987528	0.99744	SMC hinge domain containing 1
Eif4g2	chr7:111067750-111083030	33.4879	0.00408762	0.266073	0.0153628	0.987743	0.997472	eukaryotic translation initiation factor 4, gamma 2
Cdh6	chr15:13028701-13173675	27.2559	-0.00406122	0.274003	-0.0148218	0.988174	0.997527	cadherin 6
Dhrs4	chr14:55478758-55490340	107.776	-0.00329102	0.223712	-0.014711	0.988263	0.997527	dehydrogenase/reductase (SDR family) member 4
Rps15a	chr7:118104372-118116188	293.021	-0.00296183	0.20282	-0.0146032	0.988349	0.997527	ribosomal protein S15A
Sarnp	chr10:128817333-128877629	73.7836	0.00333396	0.240009	0.013891	0.988917	0.99773	SAP domain containing ribonucleoprotein
Taf6l	chr19:8774487-8786417	20.6812	-0.00463651	0.329509	-0.014071	0.988773	0.99773	TATA-box binding protein associated factor 6 like
Thumpd1	chr7:119715093-119720798	41.1095	0.00318946	0.234576	0.0135967	0.989152	0.997782	THUMP domain containing 1
Erc2	chr14:27622428-28478537	25.3496	0.00456947	0.344998	0.0132449	0.989432	0.997844	ELKS/RAB6-interacting/CAST family member 2
Ociad1	chr5:73292784-73314069	53.1787	-0.00288702	0.221078	-0.0130588	0.989581	0.997844	OCIA domain containing 1
Setd7	chr3:51515319-51560879	23.6848	-0.00378668	0.297724	-0.0127188	0.989852	0.997933	SET domain containing (lysine methyltransferase) 7
Cdc42se2	chr11:54717456-54787675	44.667	-0.00388844	0.314815	-0.0123515	0.990145	0.997955	CDC42 small effector 2
Lrrc41	chr4:116075269-116097043	38.4807	0.00324962	0.26571	0.0122299	0.990242	0.997955	leucine rich repeat containing 41
Cacybp	chr1:160202367-160212875	155.372	0.00234025	0.197159	0.0118699	0.990529	0.99806	calcyclin binding protein
2900076A07Rik	chr7:81523550-81531498	30.8672	0.003227	0.43824	0.00736353	0.994125	0.998284	RIKEN cDNA 2900076A07 gene
Acot13	chr13:24817948-24831540	122.002	0.00159122	0.363905	0.00437264	0.996511	0.998284	acyl-CoA thioesterase 13
Cdc42	chr4:137319696-137357720	480.91	0.000775477	0.156244	0.00496324	0.99604	0.998284	cell division cycle 42
Cdk2ap1	chr5:124345417-124363082	134.401	0.00115269	0.25804	0.0044671	0.996436	0.998284	CDK2 (cyclin-dependent kinase 2)-associated protein 1
Crbn	chr6:106780201-106800077	34.0508	0.00124374	0.251699	0.00494136	0.996057	0.998284	cereblon
Dmtf1	chr5:9118801-9161776	38.5792	-0.00170549	0.23835	-0.0071554	0.994291	0.998284	cyclin D binding myb-like transcription factor 1
Dph3	chr14:32080566-32085729	43.2908	0.00274206	0.257663	0.010642	0.991509	0.998284	diphthamine biosynthesis 3
Fmn2	chr1:174501825-174822729	30.9395	-0.00241064	0.313291	-0.00769456	0.993861	0.998284	formin 2
Galnt11	chr5:25221904-25265918	46.741	0.00243437	0.284663	0.00855176	0.993177	0.998284	polypeptide N-acetylgalactosaminyltransferase 11
Gtpbp6	chr5:110103975-110108197	49.3224	0.00238937	0.233351	0.0102394	0.99183	0.998284	GTP binding protein 6 (putative)
Kif18a	chr2:109280738-109341747	35.429	-0.00178329	0.307862	-0.00579248	0.995378	0.998284	kinesin family member 18A
Marchf8	chr6:116338024-116409540	30.6701	-0.0027603	0.283391	-0.00974028	0.992229	0.998284	membrane associated ring-CH-type finger 8
Mcmbp	chr7:128696441-128740495	62.6527	-0.000972517	0.235505	-0.00412949	0.996705	0.998284	minichromosome maintenance complex binding protein
Mettl23	chr11:116843278-116854263	58.5404	0.00230515	0.2449	0.00941261	0.99249	0.998284	methyltransferase like 23
Mre11a	chr9:14784654-14837123	22.0049	-0.00259993	0.304143	-0.0085484	0.993179	0.998284	MRE11A homolog A, double strand break repair nuclease
Myo1e	chr9:70207350-70399766	20.0058	0.00345877	0.472484	0.0073204	0.994159	0.998284	myosin IE
Nelfcd	chr2:174415804-174427502	63.8025	-0.00104634	0.244078	-0.0042869	0.99658	0.998284	negative elongation factor complex member C/D, Th1l
Ptpn9	chr9:56994923-57062807	50.1097	-0.00193069	0.262448	-0.00735645	0.99413	0.998284	protein tyrosine phosphatase, non-receptor type 9
Rab6a	chr7:100607410-100641268	122.325	0.00149848	0.265906	0.00563538	0.995504	0.998284	RAB6A, member RAS oncogene family
Rpl6	chr5:121204481-121209241	1036.79	0.00129855	0.136651	0.0095027	0.992418	0.998284	ribosomal protein L6
Rps21	chr2:180257377-180258445	1576.75	-0.00189077	0.383895	-0.00492523	0.99607	0.998284	ribosomal protein S21
Sertad2	chr11:20543253-20653021	47.1197	0.000952358	0.238494	0.00399321	0.996814	0.998284	SERTA domain containing 2
Sipa1l1	chr12:82169320-82451786	56.2482	-0.00219441	0.278322	-0.00788443	0.993709	0.998284	signal-induced proliferation-associated 1 like 1
Slc35a2	chrX:7884028-7894492	21.344	-0.00209641	0.293515	-0.00714243	0.994301	0.998284	solute carrier family 35 (UDP-galactose transporter), member A2
Slc35b1	chr11:95384692-95391776	57.5631	-0.00156478	0.22412	-0.00698188	0.994429	0.998284	solute carrier family 35, member B1
Srp54a	chr12:55080262-55115367	25.4749	0.00213428	0.437129	0.00488249	0.996104	0.998284	signal recognition particle 54A
Stxbp4	chr11:90476492-90638084	39.2873	-0.00311642	0.300292	-0.010378	0.99172	0.998284	syntaxin binding protein 4
Tpgs1	chr10:79669369-79676127	50.385	0.00169868	0.310759	0.00546623	0.995639	0.998284	tubulin polyglutamylase complex subunit 1
Tpp2	chr1:43933647-44003000	38.261	-0.00282812	0.250491	-0.0112903	0.990992	0.998284	tripeptidyl peptidase II
Usp5	chr6:124815019-124829484	73.7521	0.00224583	0.223667	0.010041	0.991989	0.998284	ubiquitin specific peptidase 5 (isopeptidase T)
Wdr73	chr7:80890723-80901269	33.9869	0.00111115	0.251833	0.00441225	0.99648	0.998284	WD repeat domain 73
Ywhaz	chr15:36770770-36796929	434.772	-0.00119856	0.21141	-0.00566933	0.995477	0.998284	tyrosine 3-monooxygenase/tryptophan 5-monooxygenase activation protein, zeta polypeptide
Zfp704	chr3:9427020-9610085	39.4124	0.00170617	0.258646	0.00659654	0.994737	0.998284	zinc finger protein 704
Gm11266	chr4:82508016-82547292	30.2102	-0.00091274	0.359587	-0.0025383	0.997975	0.999237	predicted gene 11266
Rftn2	chr1:55170159-55226782	102.457	-0.000536686	0.229395	-0.00233957	0.998133	0.999237	raftlin family member 2
Cdc27	chr11:104502745-104550620	24.891	0.00062752	0.298534	0.002102	0.998323	0.999242	cell division cycle 27
Lrrcc1	chr3:14533788-14572658	46.2062	0.000397859	0.309549	0.00128529	0.998974	0.999244	leucine rich repeat and coiled-coil domain containing 1
Mgst3	chr1:167371966-167393841	222.447	-0.00040998	0.323047	-0.00126911	0.998987	0.999244	microsomal glutathione S-transferase 3
Nat9	chr11:115182832-115187859	21.6521	0.000487144	0.346621	0.00140541	0.998879	0.999244	N-acetyltransferase 9 (GCN5-related, putative)
Ube2m	chr7:13035120-13038275	332.998	-0.000202332	0.171845	-0.00117741	0.999061	0.999244	ubiquitin-conjugating enzyme E2M
Kri1	chr9:21273457-21287969	23.8321	-0.000189076	0.28444	-0.000664732	0.99947	0.99947	KRI1 homolog
2610044O15Rik8	chr8:129216354-129234406	16.0428	0.302957	0.348998	0.868076	0.385353		RIKEN cDNA 2610044O15 gene
2610316D01Rik	chr3:45280437-45378260	16.6716	0.531978	0.333297	1.59611	0.110464		RIKEN cDNA 2610316D01 gene
Amn1	chr6:149157147-149188712	16.7876	-0.810803	0.347669	-2.33211	0.019695		antagonist of mitotic exit network 1
Anapc11	chr11:120598421-120608198	17.0516	-0.156817	0.326313	-0.480571	0.630822		anaphase promoting complex subunit 11
Apba3	chr10:81266960-81273246	15.2285	-0.0277411	0.331969	-0.0835653	0.933402		amyloid beta (A4) precursor protein-binding, family A, member 3
Apc2	chr10:80295977-80318263	17.2498	-0.258834	0.349174	-0.741276	0.458526		APC regulator of WNT signaling pathway 2
Arih1	chr9:59388258-59486618	17.0573	-0.252376	0.346285	-0.72881	0.466118		ariadne RBR E3 ubiquitin protein ligase 1
Asb7	chr7:66644565-66689596	15.5785	-0.192031	0.342971	-0.559903	0.575546		ankyrin repeat and SOCS box-containing 7
Atpaf2	chr11:60400626-60418457	16.9539	0.36079	0.324751	1.11097	0.26658		ATP synthase mitochondrial F1 complex assembly factor 2
Bclaf3	chrX:159526688-159593081	16.2803	-0.230389	0.369745	-0.623103	0.533217		Bclaf1 and Thrap3 family member 3
Brf2	chr8:27123364-27128680	14.8179	-0.0752831	0.353084	-0.213216	0.831159		BRF2, RNA polymerase III transcription initiation factor 50kDa subunit
Btbd3	chr2:138256565-138589292	15.1846	-0.0252319	0.354385	-0.071199	0.943239		BTB (POZ) domain containing 3
Cacna1a	chr8:84338639-84640246	13.1111	0.0123516	0.372065	0.0331973	0.973517		calcium channel, voltage-dependent, P/Q type, alpha 1A subunit
Cep57l1	chr10:41718840-41809871	12.6085	-0.352415	0.368026	-0.957581	0.338274		centrosomal protein 57-like 1
Chkb	chr15:89426360-89429908	14.9661	-0.0522921	0.357588	-0.146235	0.883735		choline kinase beta
Clpb	chr7:101663633-101795506	15.2428	0.0424677	0.339455	0.125106	0.90044		ClpB caseinolytic peptidase B
Cnpy3	chr17:46735705-46752214	16.664	0.107399	0.322149	0.333382	0.738846		canopy FGF signaling regulator 3
Col4a3bp	chr13:96542618-96640167	15.8271	-0.566813	0.3414	-1.66026	0.0968625		collagen, type IV, alpha 3 (Goodpasture antigen) binding protein
Creg1	chr1:165763746-165775308	17.0815	0.0194532	0.323163	0.0601965	0.951999		cellular repressor of E1A-stimulated genes 1
Csad	chr15:102176999-102204724	14.2445	0.115736	0.352809	0.328041	0.742881		cysteine sulfinic acid decarboxylase
Dedd	chr1:171329145-171342331	15.6346	-0.138778	0.333358	-0.416303	0.677188		death effector domain-containing
Dll1	chr17:15367354-15376872	15.9845	0.11222	0.352039	0.318773	0.749899		delta like canonical Notch ligand 1
Dolk	chr2:30284231-30286334	17.0582	0.310523	0.322754	0.962105	0.335997		dolichol kinase
Edem3	chr1:151755371-151822051	15.4753	0.247575	0.34757	0.712303	0.476277		ER degradation enhancer, mannosidase alpha-like 3
Eml5	chr12:98786805-98901484	16.7327	-0.202829	0.347829	-0.583129	0.559807		echinoderm microtubule associated protein like 5
Exd2	chr12:80463095-80500227	17.4097	-0.133124	0.319939	-0.416093	0.677342		exonuclease 3'-5' domain containing 2
Fbxw8	chr5:118064965-118155464	16.9968	-0.00595757	0.319019	-0.0186746	0.985101		F-box and WD-40 domain protein 8
Fdft1	chr14:63145150-63179578	14.4461	0.214796	0.349488	0.6146	0.538819		farnesyl diphosphate farnesyl transferase 1
Flad1	chr3:89401004-89411870	16.1326	-0.0574372	0.334997	-0.171456	0.863865		flavin adenine dinucleotide synthetase 1
Fnip2	chr3:79455974-79567796	13.5977	0.0698302	0.369055	0.189214	0.849925		folliculin interacting protein 2
Frs2	chr10:117069427-117148534	17.2166	-0.000915727	0.38584	-0.00237333	0.998106		fibroblast growth factor receptor substrate 2
Gclc	chr9:77754535-77794485	17.0432	0.53292	0.341323	1.56133	0.118445		glutamate-cysteine ligase, catalytic subunit
Gjc1	chr11:102799579-102819700	16.2934	-0.308258	0.334897	-0.920457	0.357334		gap junction protein, gamma 1
Gm46430	chr13:74579358-74617945	14.7851	-0.297634	0.351057	-0.847823	0.396537		predicted gene, 46430
Gmeb1	chr4:132221025-132261602	16.2524	-0.166437	0.364024	-0.457215	0.647517		glucocorticoid modulatory element binding protein 1
Gnai3	chr3:108107280-108146146	17.0055	-0.374923	0.347282	-1.07959	0.280324		guanine nucleotide binding protein (G protein), alpha inhibiting 3
Gng7	chr10:80948624-81014945	17.4202	-0.292055	0.358413	-0.814856	0.415155		guanine nucleotide binding protein (G protein), gamma 7
Gramd1b	chr9:40293233-40531383	17.3689	-0.29172	0.319417	-0.913288	0.361091		GRAM domain containing 1B
Gtf2ird1	chr5:134357656-134456716	17.0496	-0.238483	0.347412	-0.686456	0.492426		general transcription factor II I repeat domain-containing 1
Hgsnat	chr8:25944453-25976753	17.0454	0.321986	0.332762	0.967616	0.333236		heparan-alpha-glucosaminide N-acetyltransferase
Hibch	chr1:52844929-52920986	15.5564	0.349865	0.364256	0.960491	0.336808		3-hydroxyisobutyryl-Coenzyme A hydrolase
Hmgn5	chrX:109004534-109013404	13.9159	-0.0321344	0.367773	-0.0873755	0.930373		high-mobility group nucleosome binding domain 5
Hook1	chr4:95967240-96025413	16.2441	0.0815222	0.343932	0.23703	0.812634		hook microtubule tethering protein 1
Igsf9b	chr9:27299204-27357546	16.018	-0.0219595	0.346009	-0.0634651	0.949396		immunoglobulin superfamily, member 9B
L3mbtl2	chr15:81663889-81688315	17.0188	0.449762	0.327888	1.37169	0.170159		L3MBTL2 polycomb repressive complex 1 subunit
Lpar6	chr14:73237895-73243294	15.9753	0.147741	0.340953	0.433319	0.664783		lysophosphatidic acid receptor 6
Marchf7	chr2:60209887-60250676	15.3505	-0.344884	0.371591	-0.928127	0.353342		membrane associated ring-CH-type finger 7
Mbd6	chr10:127281956-127289018	16.5996	-0.0341603	0.323488	-0.1056	0.9159		methyl-CpG binding domain protein 6
Megf8	chr7:25317164-25365917	17.2745	0.000808537	0.329927	0.00245065	0.998045		multiple EGF-like-domains 8
Mrtfa	chr15:81012281-81190757	14.7802	-0.533092	0.35942	-1.4832	0.138021		myocardin related transcription factor A
Mterf3	chr13:66906968-66933088	16.8059	-0.0139776	0.36737	-0.0380478	0.96965		mitochondrial transcription termination factor 3
Necap1	chr6:122874474-122888941	17.3311	-0.142272	0.374426	-0.379972	0.703966		NECAP endocytosis associated 1
Nlgn1	chr3:25426215-26332460	17.1101	-0.242219	0.342513	-0.707182	0.479454		neuroligin 1
Nom1	chr5:29434664-29457843	16.9538	0.0784978	0.339533	0.231194	0.817164		nucleolar protein with MIF4G domain 1
Nsun3	chr16:62732444-62786818	16.1522	-0.0479271	0.335173	-0.142992	0.886296		NOL1/NOP2/Sun domain family member 3
Otud6b	chr4:14809498-14826587	17.1407	0.318662	0.31981	0.99641	0.319051		OTU domain containing 6B
Pfdn5	chr15:102326116-102331873	16.3317	0.166058	0.371001	0.447595	0.654446		prefoldin 5
Pitpnm2	chr5:124118690-124249760	16.3487	0.359658	0.33072	1.0875	0.276816		phosphatidylinositol transfer protein, membrane-associated 2
Pms2	chr5:143909964-143933968	16.1488	-0.381576	0.326093	-1.17014	0.241943		PMS1 homolog2, mismatch repair system component
Prkar2a	chr9:108689314-108750436	13.2174	-0.0247737	0.361898	-0.0684551	0.945423		protein kinase, cAMP dependent regulatory, type II alpha
Prrg2	chr7:45053584-45062677	12.6514	-0.155392	0.372379	-0.417297	0.676461		proline-rich Gla (G-carboxyglutamic acid) polypeptide 2
Ptbp3	chr4:59471868-59549364	13.4298	-0.0209674	0.364765	-0.057482	0.954161		polypyrimidine tract binding protein 3
Ptpn11	chr5:121130533-121191397	16.7919	-0.355272	0.330307	-1.07558	0.282116		protein tyrosine phosphatase, non-receptor type 11
Qars	chr9:108507706-108515941	16.2028	-0.0893845	0.357833	-0.249794	0.802747		glutaminyl-tRNA synthetase
Rbm12	chr2:156091958-156111978	15.0989	-0.0864915	0.373755	-0.231413	0.816994		RNA binding motif protein 12
Rbm45	chr2:76369984-76383768	16.5274	0.331411	0.342131	0.968667	0.332712		RNA binding motif protein 45
Rnf149	chr1:39551296-39577405	17.3272	0.462188	0.32691	1.41381	0.157418		ring finger protein 149
Rnf169	chr7:99920254-99980448	16.6211	0.487926	0.381403	1.27929	0.200794		ring finger protein 169
Rrnad1	chr3:87922601-87930717	15.5521	-0.713212	0.349673	-2.03965	0.0413851		ribosomal RNA adenine dimethylase domain containing 1
Scaper	chr9:55549879-55938119	14.8081	-0.00168015	0.341587	-0.00491867	0.996075		S phase cyclin A-associated protein in the ER
Sin3a	chr9:57072040-57128366	16.71	-0.298032	0.345163	-0.863452	0.387889		transcriptional regulator, SIN3A (yeast)
Sipa1l3	chr7:29320372-29518641	14.6484	-0.162134	0.343295	-0.472289	0.636721		signal-induced proliferation-associated 1 like 3
Sirt5	chr13:43365496-43395203	15.9315	0.134711	0.34027	0.395896	0.692181		sirtuin 5
Smg7	chr1:152836995-152902646	14.946	-0.0895199	0.352183	-0.254186	0.799352		Smg-7 homolog, nonsense mediated mRNA decay factor (C. elegans)
Sp3	chr2:72936427-72980446	16.7255	-0.453203	0.349707	-1.29595	0.194993		trans-acting transcription factor 3
Supv3l1	chr10:62429209-62449738	16.9494	-0.165749	0.346689	-0.478092	0.632585		suppressor of var1, 3-like 1 (S. cerevisiae)
Taf1	chrX:101532734-101601789	16.385	0.424626	0.339125	1.25212	0.210526		TATA-box binding protein associated factor 1
