## Supplemental Tables for "ASPEN: Robust detection of allelic dynamics in single cell RNA-seq" (part 2 of 3)

### Sheet: Supp Table 7 (continued)
gene	gene_coord	baseMean	log2FoldChange	lfcSE	stat	pvalue	padj	description
Taf8	chr17:47483364-47502292	16.2693	-0.154107	0.348979	-0.441593	0.658784		TATA-box binding protein associated factor 8
Tbc1d5	chr17:50733124-51179352	17.3368	0.292245	0.330968	0.883001	0.377236		TBC1 domain family, member 5
Tbk1	chr10:121546455-121586787	14.883	-0.253673	0.337593	-0.751418	0.452401		TANK-binding kinase 1
Tgfbrap1	chr1:43047200-43098637	15.6093	-0.763781	0.35436	-2.15538	0.0311318		transforming growth factor, beta receptor associated protein 1
Thoc2l	chr5:104508350-104554207	16.903	-0.260855	0.346162	-0.753563	0.451112		THO complex subunit 2-like
Thumpd2	chr17:81026332-81065082	17.3868	0.461034	0.338435	1.36225	0.173119		THUMP domain containing 2
Timm17b	chrX:7899357-7908351	14.8398	-0.12477	0.352007	-0.354455	0.722998		translocase of inner mitochondrial membrane 17b
Tjap1	chr17:46257851-46283026	15.7395	0.18848	0.336453	0.560197	0.575345		tight junction associated protein 1
Tle3	chr9:61372366-61418497	14.7895	-0.230079	0.355291	-0.647581	0.517256		transducin-like enhancer of split 3
Tmem150c	chr5:100077872-100159808	15.9999	0.0327581	0.343676	0.095317	0.924063		transmembrane protein 150C
Tmem192	chr8:64947185-64969033	16.5466	-0.00867788	0.329857	-0.026308	0.979012		transmembrane protein 192
Trmt2a	chr16:18248679-18254772	17.1234	-0.709903	0.335067	-2.11869	0.0341169		TRM2 tRNA methyltransferase 2A
Tsc1	chr2:28641228-28691167	17.4239	-0.0777991	0.33179	-0.234483	0.81461		TSC complex subunit 1
Tstd3	chr4:21757382-21767212	16.6754	-0.235246	0.347161	-0.677628	0.498008		thiosulfate sulfurtransferase (rhodanese)-like domain containing 3
Ttpal	chr2:163602314-163619013	17.1582	0.0142443	0.343715	0.0414422	0.966943		tocopherol (alpha) transfer protein-like
Tubgcp4	chr2:121170654-121198770	16.6268	-0.303103	0.337169	-0.898963	0.368672		tubulin, gamma complex associated protein 4
Usp38	chr8:80980733-81014928	15.8421	0.0416074	0.337802	0.123171	0.901972		ubiquitin specific peptidase 38
Vcpip1	chr1:9718622-9748382	16.1615	0.0633623	0.352354	0.179826	0.857289		valosin containing protein (p97)/p47 complex interacting protein 1
Wdr19	chr5:65199696-65260415	15.3899	0.0708269	0.362264	0.195512	0.844992		WD repeat domain 19
Wdr41	chr13:94976344-95023314	16.3519	-0.028099	0.333671	-0.0842118	0.932888		WD repeat domain 41
Xndc1	chr7:102065511-102083765	16.4834	-0.54652	0.338729	-1.61345	0.106648		Xrcc1 N-terminal domain containing 1
Ythdf3	chr3:16183212-16217037	15.0568	-0.316608	0.431004	-0.734583	0.462593		YTH N6-methyladenosine RNA binding protein 3
Zbed5	chr5:129895723-129903623	16.6391	-0.953714	0.380735	-2.50493	0.0122477		zinc finger, BED type containing 5
Zfand2a	chr5:139471211-139484549	16.6141	0.154013	0.333722	0.461501	0.64444		zinc finger, AN1-type domain 2A
Zfp119a	chr17:55864892-55878930	15.9065	-0.0718778	0.429171	-0.167481	0.866992		zinc finger protein 119a
Zfp27	chr7:29893333-29906572	17.0164	0.0579647	0.336412	0.172303	0.863199		zinc finger protein 27
Zfp28	chr7:6383295-6396915	13.8032	-0.402493	0.361945	-1.11203	0.266127		zinc finger protein 28
Zfp384	chr6:125009145-125037870	15.0045	-0.102411	0.345743	-0.296204	0.767074		zinc finger protein 384
Zfp740	chr15:102203249-102215606	16.4463	-0.0358925	0.327081	-0.109736	0.912619		zinc finger protein 740
Zfp746	chr6:48062395-48086593	15.1441	0.297982	0.332893	0.895128	0.370719		zinc finger protein 746
Zfp865	chr7:5020376-5036768	17.3775	-0.429634	0.323852	-1.32664	0.184629		zinc finger protein 865

### Sheet: Supp Table 8a
gene	gene_coord	gene_strand	gene_length	n_cells	meanAR	meanGE	log2FC	alpha	beta	bb_mean	bb_theta	theta_common	theta_shrunk	pval_mean	FDR_mean	pval_disp	FDR_disp	Monoallelic gene	Random monoallelic gene	Cell type
Meg3	chr12:109541001-109571726	+	30726	519	0.972356	4.6772	4.51838	0.92551	0.0260196	0.9727	1.0509	0.00837425	0.404559	9.37032e-208	4.52899e-206	9.37032e-208	4.52899e-206	1	0	Cortical neurons
Kcnq1ot1	chr7:143203458-143296549	-	93092	158	0.19738	1.62982	-2.05289	0.242357	0.961477	0.2013	0.8307	0.0170692	0.326631	9.37032e-208	4.52899e-206	9.37032e-208	4.52899e-206	1	0	Cortical neurons
Hmgb1	chr5:149046702-149184489	-	137788	37	0.976595	1.09223	5.14798	14.6108	0.341363	0.9772	0.0669	0.0270091	0.0430889	9.37032e-208	4.52899e-206	0.216	0.389068	1	0	Cortical neurons
Eif4a1	chr11:69666936-69672423	-	5488	261	0.998211	2.42704	10.3365	10.9392	0.01	0.9991	0.0913	0.0120032	0.0425298	9.37032e-208	4.52899e-206	0.234	0.406347	1	0	Cortical neurons
Hspe1	chr1:55088132-55091307	+	3176	5	0.946567	0.585597	4.30805	7.73786	0.442316	0.9459	0.1222	0.0571444	0.0838196	6.93849e-173	2.74386e-171	0.202	0.381215	1	0	Cortical neurons
Rian	chr12:109603808-109661716	+	57909	8	0.965262	0.44662	4.45505	0.877618	0.0338846	0.9628	1.0971	0.0731704	0.464528	1.74189e-143	6.06179e-142	9.37032e-208	4.52899e-206	1	0	Cortical neurons
Gabra2	chr5:70957597-71095849	-	138253	6	0.113184	0.325332	-2.95496	0.231435	1.88986	0.1091	0.4714	0.0936842	0.240351	1.90715e-81	4.1222e-80	0.006	0.042439	1	0	Cortical neurons
Bex2	chrX:136066564-136068236	-	1673	372	0.705357	2.99495	1.33255	0.307703	0.124019	0.7127	2.3163	0.0104064	0.886421	5.51527e-71	1.09052e-69	9.37032e-208	4.52899e-206	1	1	Cortical neurons
Gpm6b	chrX:166238911-166388988	+	150078	12	0.766142	0.566646	1.88298	0.324803	0.0985237	0.7673	2.3622	0.0590103	0.935674	4.60542e-41	6.35987e-40	9.37032e-208	4.52899e-206	1	1	Cortical neurons
Ndufb11	chrX:20615326-20617619	-	2294	23	0.708899	1.03095	1.5991	0.234698	0.0961243	0.7094	3.0228	0.0290057	1.16689	2.49385e-38	3.14442e-37	9.37032e-208	4.52899e-206	1	1	Cortical neurons
Pgrmc1	chrX:36598206-36606079	+	7874	9	0.743518	0.658244	1.96922	0.176292	0.0595125	0.7476	4.2408	0.0505669	1.64354	8.98385e-37	1.07068e-35	9.37032e-208	4.52899e-206	1	1	Cortical neurons
Pcsk1n	chrX:7919822-7924410	+	4589	439	0.673007	3.43525	0.770252	0.170399	0.0814988	0.6765	3.9699	0.00961518	1.51385	5.54364e-36	6.43062e-35	9.37032e-208	4.52899e-206	1	1	Cortical neurons
Tspan7	chrX:10485158-10596605	+	111448	22	0.717321	0.802274	1.70184	0.237246	0.091536	0.7216	3.0415	0.039762	1.18103	6.64605e-33	7.4129e-32	9.37032e-208	4.52899e-206	1	1	Cortical neurons
Apoe	chr7:19696109-19699188	-	3080	8	0.812974	0.310802	1.93074	1.97464	0.464531	0.8096	0.41	0.0968453	0.219104	1.20657e-31	1.26472e-30	9.37032e-208	4.52899e-206	1	0	Cortical neurons
Dcx	chrX:143855842-143933311	-	77470	135	0.675629	1.7271	1.30833	0.163257	0.0771565	0.6791	4.1595	0.0160913	1.59009	4.47436e-31	4.52639e-30	9.37032e-208	4.52899e-206	1	1	Cortical neurons
Uba1	chrX:20658326-20683179	+	24854	27	0.695668	1.11371	1.21554	0.270945	0.118388	0.6959	2.5685	0.0263723	0.992647	2.30078e-30	2.30078e-29	9.37032e-208	4.52899e-206	1	1	Cortical neurons
Sh3bgrl	chrX:109095365-109197873	+	102509	33	0.697959	0.952622	1.43138	0.167583	0.0724366	0.6982	4.1663	0.0320151	1.6031	6.2737e-28	5.80651e-27	9.37032e-208	4.52899e-206	1	1	Cortical neurons
Sri	chr5:8046078-8069379	+	23302	6	0.34412	0.493367	-0.884923	0.839521	1.61009	0.3427	0.4082	0.0670474	0.198911	1.36063e-26	1.18375e-25	9.37032e-208	4.52899e-206	1	0	Cortical neurons
Maged1	chrX:94535474-94542143	-	6670	10	0.675643	0.775111	1.14684	0.257013	0.123112	0.6761	2.6307	0.0415283	1.02619	1.68357e-20	1.23085e-19	9.37032e-208	4.52899e-206	1	1	Cortical neurons
Ids	chrX:70343069-70365084	-	22016	9	0.668662	0.717625	1.08746	0.227464	0.114012	0.6661	2.9285	0.0457346	1.14203	1.84607e-15	1.1472e-14	9.37032e-208	4.52899e-206	1	1	Cortical neurons
Snhg11	chr2:158375638-158386151	+	10514	10	0.781279	0.189514	1.60768	0.272435	0.0765972	0.7805	2.8651	0.150091	1.18628	1.68813e-14	1.01991e-13	9.37032e-208	4.52899e-206	1	1	Cortical neurons
Zrsr2	chrX:163935443-163958661	-	23219	13	0.652948	0.85597	0.960802	0.178206	0.0964421	0.6489	3.641	0.0366368	1.40665	1.43187e-13	8.30484e-13	9.37032e-208	4.52899e-206	1	1	Cortical neurons
Pak3	chrX:143518591-143797796	+	279206	12	0.649329	0.654454	1.05209	0.172469	0.0931543	0.6493	3.7647	0.0508905	1.46295	8.18794e-11	4.14158e-10	9.37032e-208	4.52899e-206	1	1	Cortical neurons
Atrx	chrX:105797615-105929403	-	131789	54	0.623192	1.2849	0.59364	0.100521	0.0605952	0.6239	6.2067	0.0222196	2.37152	1.40881e-08	5.94984e-08	9.37032e-208	4.52899e-206	1	1	Cortical neurons
Tiam2	chr17:3326573-3531344	+	204772	7	0.692999	0.253948	1.01735	1.63966	0.755731	0.6845	0.4175	0.113545	0.232886	1.08577e-06	4.01968e-06	0.006	0.042439	1	0	Cortical neurons
Nsdhl	chrX:72918557-72958514	+	39958	10	0.629109	0.489577	0.832344	0.118895	0.0707418	0.627	5.2732	0.0675083	2.04668	7.15518e-06	2.43164e-05	9.37032e-208	4.52899e-206	1	1	Cortical neurons
Aff2	chrX:69360294-69868037	+	507744	5	0.603078	0.53885	0.548227	0.0400362	0.0263278	0.6033	15.0684	0.0618876	5.7627	0.00288089	0.00651006	9.37032e-208	4.52899e-206	1	1	Cortical neurons
Xist	chrX:103460366-103483254	-	22889	678	0.494521	6.47947	-0.171311	0.0597165	0.0580631	0.507	8.4904	0.00767184	3.22923	0.00968135	0.0194521	9.37032e-208	4.52899e-206	1	1	Cortical neurons
Nefm	chr14:68082590-68124846	-	42257	5	0.457478	0.175616	-0.286051	0.63558	0.80116	0.4424	0.696	0.162345	0.370597	0.0146992	0.0286092	9.37032e-208	4.52899e-206	1	1	Cortical neurons
Tsix	chrX:103431517-103484957	+	53441	10	0.498471	0.36892	0.0335171	0.01	0.01	0.5	50	0.0854736	19.0433	0.0499066	0.0868149	9.37032e-208	4.52899e-206	1	1	Cortical neurons
Gadd45g	chr13:51846678-51848468	+	1791	26	0.567442	0.497789	0.341883	0.911351	0.694256	0.5676	0.6228	0.0665164	0.280057	0.210728	0.316637	9.37032e-208	4.52899e-206	1	1	Cortical neurons
Angpt1	chr15:42424723-42676977	-	252255	11	0.536111	0.252685	0.101283	1.07182	0.971924	0.5244	0.4893	0.114041	0.260477	0.382258	0.5229	0.004	0.0325234	1	0	Cortical neurons
Lypd1	chr1:125867622-125913101	-	45480	7	0.569776	0.142767	0.229868	0.83817	0.640773	0.5667	0.6762	0.202281	0.389226	0.863344	1	0.012	0.0735211	1	0	Cortical neurons
Tubb2a	chr13:34074274-34078007	-	3734	114	0.552555	1.27922	0.368151	0.550817	0.461125	0.5443	0.9882	0.0223354	0.38989	1	1	9.37032e-208	4.52899e-206	1	1	Cortical neurons

### Sheet: Supp Table 8b
gene	gene_coord	gene_strand	gene_length	n_cells	meanAR	meanGE	log2FC	alpha	beta	bb_mean	bb_theta	theta_common	theta_shrunk	pval_mean	FDR_mean	pval_disp	FDR_disp	Monoallelic gene	Random monoallelic gene	Cell type
Tuba1b	chr15:98931425-98934565	-	3141	127	0.929454	1.86717	4.44896	2.0835	0.128647	0.9418	0.4521	0.0173154	0.183021	2.78722e-278	1.95105e-276	2.78722e-278	1.95105e-276	1	0	IPCs
Hnrnpa1	chr15:103240432-103246692	+	6261	107	0.0261853	1.79188	-5.12997	0.557118	18.3113	0.0295	0.053	0.0180543	0.0319474	2.78722e-278	1.95105e-276	0.064	0.219022	1	0	IPCs
Hmgb1	chr5:149046702-149184489	-	137788	82	0.932338	1.36464	3.95777	6.8201	0.450959	0.938	0.1375	0.0245745	0.068305	7.53661e-241	4.46399e-239	0.002	0.0187805	1	0	IPCs
Meg3	chr12:109541001-109571726	+	30726	47	0.967095	0.954315	5.60135	0.805441	0.0273134	0.9672	1.2008	0.0384952	0.481204	1.30546e-196	5.29056e-195	2.78722e-278	1.95105e-276	1	0	IPCs
Kcnq1ot1	chr7:143203458-143296549	-	93092	71	0.219364	1.32064	-1.77259	0.265073	0.913423	0.2249	0.8485	0.0255779	0.338962	4.64418e-102	1.15355e-100	2.78722e-278	1.95105e-276	1	0	IPCs
Mt1	chr8:94179082-94180327	+	1246	19	0.927613	0.409475	3.48363	2.94959	0.277657	0.914	0.3099	0.092655	0.178348	4.3379e-67	8.78995e-66	0.01	0.0693694	1	0	IPCs
Ecrg4	chr1:43730602-43742578	+	11977	22	0.871784	0.405245	2.82528	4.31467	0.556833	0.8857	0.2053	0.0934248	0.139131	5.01895e-61	9.42583e-60	0.112	0.28183	1	0	IPCs
Bex2	chrX:136066564-136068236	-	1673	121	0.704471	2.01354	1.37731	0.458755	0.194262	0.7025	1.5314	0.0160889	0.592078	4.23258e-51	7.24242e-50	2.78722e-278	1.95105e-276	1	1	IPCs
Pcsk1n	chrX:7919822-7924410	+	4589	56	0.721153	1.41032	1.53569	0.406696	0.156817	0.7217	1.7746	0.0236172	0.689362	8.09164e-47	1.27154e-45	2.78722e-278	1.95105e-276	1	1	IPCs
Ndufb11	chrX:20615326-20617619	-	2294	25	0.709615	1.37733	1.54893	0.234847	0.0960336	0.7098	3.0222	0.0243003	1.16358	1.52196e-39	2.17021e-38	2.78722e-278	1.95105e-276	1	1	IPCs
Gpm6b	chrX:166238911-166388988	+	150078	23	0.754991	0.813875	2.02066	0.138184	0.0441663	0.7578	5.484	0.0468478	2.1132	4.95761e-35	6.4701e-34	2.78722e-278	1.95105e-276	1	1	IPCs
Uba1	chrX:20658326-20683179	+	24854	8	0.72414	0.829103	1.59184	0.393963	0.149941	0.7243	1.8386	0.0458114	0.728197	8.09394e-33	9.89259e-32	2.78722e-278	1.95105e-276	1	1	IPCs
Dcx	chrX:143855842-143933311	-	77470	38	0.709847	1.17005	1.56869	0.180308	0.0729041	0.7121	3.9493	0.0297447	1.51921	3.52123e-30	3.8188e-29	2.78722e-278	1.95105e-276	1	1	IPCs
Sh3bgrl	chrX:109095365-109197873	+	102509	24	0.705787	1.18782	1.48054	0.186309	0.0781259	0.7046	3.7817	0.0291854	1.4552	9.52855e-30	1.01903e-28	2.78722e-278	1.95105e-276	1	1	IPCs
Tspan7	chrX:10485158-10596605	+	111448	13	0.741009	0.554992	1.7276	0.258799	0.0909402	0.74	2.8593	0.0707709	1.13215	8.80382e-24	8.1674e-23	2.78722e-278	1.95105e-276	1	1	IPCs
Maged1	chrX:94535474-94542143	-	6670	11	0.691303	0.934856	1.43787	0.143008	0.0644589	0.6893	4.8201	0.0395034	1.85628	1.85984e-20	1.60908e-19	2.78722e-278	1.95105e-276	1	1	IPCs
H4c3	chr13:23697635-23698454	-	820	5	0.127888	0.147208	-2.59694	0.701415	4.47476	0.1355	0.1932	0.21938	0.217003	2.79503e-20	2.3913e-19	0.474	0.509749	1	0	IPCs
Xist	chrX:103460366-103483254	-	22889	544	0.403397	6.39932	-1.04054	0.0605232	0.0861366	0.4127	6.8185	0.00833353	2.59476	2.53897e-19	2.10215e-18	2.78722e-278	1.95105e-276	1	1	IPCs
H2ac20	chr3:96220361-96220880	-	520	25	0.820437	0.305415	2.49791	2.98001	0.615768	0.8288	0.2781	0.113497	0.179918	1.04748e-18	8.40163e-18	0.078	0.237838	1	0	IPCs
Atrx	chrX:105797615-105929403	-	131789	29	0.648591	1.08206	1.06355	0.158476	0.0860908	0.648	4.0889	0.0328381	1.57425	1.41771e-12	8.52839e-12	2.78722e-278	1.95105e-276	1	1	IPCs
Tceal8	chrX:136168984-136172342	-	3359	8	0.662118	0.684433	1.14766	0.14519	0.0743076	0.6615	4.5558	0.0571851	1.76749	1.97256e-11	1.12509e-10	2.78722e-278	1.95105e-276	1	1	IPCs
Prdx4	chrX:155323918-155340754	-	16837	26	0.685042	0.648054	1.30723	0.0513554	0.0236097	0.6851	13.3395	0.060626	5.10533	2.27483e-11	1.28795e-10	2.78722e-278	1.95105e-276	1	1	IPCs
Zrsr2	chrX:163935443-163958661	-	23219	11	0.636785	0.870558	0.894458	0.12825	0.0740604	0.6339	4.9429	0.043161	1.90531	1.14113e-08	5.23016e-08	2.78722e-278	1.95105e-276	1	1	IPCs
Tsix	chrX:103431517-103484957	+	53441	5	0.381076	0.247039	-1.2109	0.0220482	0.0357885	0.3812	17.2901	0.133335	6.65316	1.75097e-06	6.54488e-06	2.78722e-278	1.95105e-276	1	1	IPCs
Pttg1	chr11:43420250-43426251	-	6002	18	0.426014	0.347716	-1.12928	0.146633	0.217478	0.4027	2.7464	0.104225	1.11118	3.42658e-06	1.24456e-05	2.78722e-278	1.95105e-276	1	1	IPCs
Tubb2a	chr13:34074274-34078007	-	3734	14	0.606639	0.576142	0.871145	0.454243	0.293943	0.6071	1.3366	0.0682701	0.552269	9.8468e-06	3.3893e-05	2.78722e-278	1.95105e-276	1	1	IPCs
Hmgn3	chr9:83109948-83146685	-	36738	6	0.42702	0.307107	-0.459432	0.452339	0.618403	0.4225	0.9339	0.11308	0.428683	2.65106e-05	8.57695e-05	2.78722e-278	1.95105e-276	1	1	IPCs
Pak3	chrX:143518591-143797796	+	279206	7	0.641891	0.431472	1.06585	0.101697	0.0566205	0.6424	6.3164	0.0886878	2.4567	3.30422e-05	0.000105571	2.78722e-278	1.95105e-276	1	1	IPCs
Mt3	chr8:94152607-94154146	+	1540	38	0.455078	0.958545	-0.300109	0.657955	0.807335	0.449	0.6825	0.0382816	0.284242	3.40525e-05	0.000108309	2.78722e-278	1.95105e-276	1	1	IPCs
Nono	chrX:101429318-101448591	+	19274	10	0.616631	0.630288	0.83289	0.0502851	0.0312248	0.6169	12.2684	0.0624034	4.69974	0.000204836	0.000590726	2.78722e-278	1.95105e-276	1	1	IPCs
Thrsp	chr7:97412938-97417730	-	4793	6	0.682039	0.160745	1.06848	0.404774	0.187915	0.6829	1.6872	0.202718	0.773435	0.000364655	0.00102476	2.78722e-278	1.95105e-276	1	1	IPCs
Gadd45g	chr13:51846678-51848468	+	1791	41	0.511257	0.791878	0.0776794	0.940128	0.927436	0.5034	0.5355	0.0484076	0.235049	0.372253	0.527872	2.78722e-278	1.95105e-276	1	1	IPCs
H2bc4	chr13:23684199-23692908	+	8710	8	0.534893	0.308799	0.415037	0.525479	0.501834	0.5115	0.9734	0.112667	0.443413	1	1	2.78722e-278	1.95105e-276	1	1	IPCs

### Sheet: Supp Table 8c
gene	gene_coord	gene_strand	gene_length	n_cells	meanAR	meanGE	log2FC	alpha	beta	bb_mean	bb_theta	theta_common	theta_shrunk	pval_mean	FDR_mean	pval_disp	FDR_disp	Monoallelic gene	Random monoallelic gene	Cell type
Meg3	chr12:109541001-109571726	+	30726	79	0.970703	1.44168	4.5666	1.96186	0.0658095	0.9675	0.4932	0.0272216	0.205114	3.8868e-210	2.09671e-208	3.8868e-210	2.09671e-208	1	0	RGCs
Tuba1b	chr15:98931425-98934565	-	3141	179	0.964595	2.7797	5.30518	8.09713	0.199647	0.9759	0.1205	0.014757	0.0554214	3.8868e-210	2.09671e-208	0.014	0.0985072	1	0	RGCs
Uchl1	chr5:66676091-66687234	+	11144	140	0.998706	2.76566	11.1273	20.7857	0.01	0.9995	0.0481	0.014821	0.0279697	3.8868e-210	2.09671e-208	0.034	0.160262	1	0	RGCs
Eif4a1	chr11:69666936-69672423	-	5488	107	0.998532	2.01836	10.6165	7.89133	0.01	0.9987	0.1266	0.0197518	0.0610082	3.8868e-210	2.09671e-208	0.322	0.435137	1	0	RGCs
Ubb	chr11:62551171-62553213	+	2043	273	0.999826	3.71058	11.5338	2895.05	0.839262	0.9997	0.0003	0.0117139	0.0003	3.8868e-210	2.09671e-208	0.328	0.437484	1	0	RGCs
Stmn1	chr4:134468320-134473843	+	5524	179	0.991488	2.84449	7.25235	58.5864	0.54131	0.9908	0.0169	0.0144711	0.0158925	3.8868e-210	2.09671e-208	0.35	0.44309	1	0	RGCs
Mt1	chr8:94179082-94180327	+	1246	165	0.891199	2.65767	2.73276	2.64879	0.364311	0.8791	0.3319	0.0153412	0.136082	1.64388e-188	7.60101e-187	3.8868e-210	2.09671e-208	1	0	RGCs
Hnrnpf	chr6:117900324-117925622	+	25299	20	0.967724	1.04428	5.0689	8.10058	0.247262	0.9704	0.1198	0.0370277	0.069737	5.95451e-170	2.31273e-168	0.144	0.345244	1	0	RGCs
Kcnq1ot1	chr7:143203458-143296549	-	93092	97	0.166518	1.69762	-2.20082	0.276221	1.27883	0.1776	0.6431	0.0232766	0.259455	5.39142e-113	1.58638e-111	3.8868e-210	2.09671e-208	1	0	RGCs
Ecrg4	chr1:43730602-43742578	+	11977	48	0.892551	0.87905	2.91374	2.64132	0.330591	0.8888	0.3365	0.0433821	0.156189	4.47737e-93	1.17501e-91	3.8868e-210	2.09671e-208	1	0	RGCs
Pttg1	chr11:43420250-43426251	-	6002	95	0.32751	1.49136	-1.72919	0.551806	1.49775	0.2692	0.4879	0.026351	0.202531	3.53618e-60	7.98518e-59	3.8868e-210	2.09671e-208	1	0	RGCs
Dcx	chrX:143855842-143933311	-	77470	13	0.842652	0.394168	2.80735	0.631522	0.127198	0.8324	1.318	0.0878363	0.558016	2.48286e-29	3.54538e-28	3.8868e-210	2.09671e-208	1	0	RGCs
Pcsk1n	chrX:7919822-7924410	+	4589	72	0.69111	1.65659	1.3396	0.502222	0.229259	0.6866	1.3671	0.0238274	0.534753	7.74827e-29	1.09037e-27	3.8868e-210	2.09671e-208	1	1	RGCs
Bex2	chrX:136066564-136068236	-	1673	137	0.656892	2.27106	1.07907	0.495863	0.254231	0.6611	1.3332	0.0176918	0.517862	5.91312e-25	7.2679e-24	3.8868e-210	2.09671e-208	1	1	RGCs
Peg3	chr7:6703892-6730431	-	26540	16	0.317996	0.681425	-1.04947	0.885883	1.859	0.3227	0.3643	0.0537003	0.173501	3.59065e-19	3.67002e-18	3.8868e-210	2.09671e-208	1	0	RGCs
H3c3	chr13:23744973-23745602	-	630	6	0.911172	0.197624	4.11548	1.2123	0.115239	0.9132	0.7533	0.173971	0.399968	3.93339e-18	3.85791e-17	0.05	0.197358	1	0	RGCs
Gpm6b	chrX:166238911-166388988	+	150078	263	0.625518	3.65443	1.03122	0.115043	0.0664191	0.634	5.5108	0.0118829	2.10049	7.19872e-14	5.72947e-13	3.8868e-210	2.09671e-208	1	1	RGCs
Ndufb11	chrX:20615326-20617619	-	2294	127	0.610676	2.17063	0.932057	0.256246	0.157934	0.6187	2.4144	0.018451	0.928941	1.34761e-12	1.00656e-11	3.8868e-210	2.09671e-208	1	1	RGCs
Sh3bgrl	chrX:109095365-109197873	+	102509	20	0.650687	1.07343	1.14491	0.276737	0.150732	0.6474	2.3394	0.0360773	0.912001	3.90468e-12	2.89423e-11	3.8868e-210	2.09671e-208	1	1	RGCs
Tspan7	chrX:10485158-10596605	+	111448	80	0.626321	1.7527	0.878255	0.156386	0.0929044	0.6273	4.0114	0.0225782	1.5381	3.99573e-10	2.58657e-09	3.8868e-210	2.09671e-208	1	1	RGCs
Zrsr2	chrX:163935443-163958661	-	23219	15	0.640039	0.993521	0.97637	0.271332	0.15183	0.6412	2.3632	0.0388034	0.922824	6.44368e-10	4.14358e-09	3.8868e-210	2.09671e-208	1	1	RGCs
Maged1	chrX:94535474-94542143	-	6670	26	0.636265	1.15443	0.926683	0.236152	0.136068	0.6344	2.6866	0.0336714	1.04227	7.7923e-10	4.94531e-09	3.8868e-210	2.09671e-208	1	1	RGCs
Uba1	chrX:20658326-20683179	+	24854	9	0.635457	0.843413	0.993874	0.532102	0.306	0.6349	1.1932	0.0449659	0.482555	7.99834e-10	5.04311e-09	3.8868e-210	2.09671e-208	1	1	RGCs
Acot1	chr12:84009490-84018371	+	8882	10	0.736267	0.24514	1.5652	0.417196	0.156758	0.7269	1.7423	0.138493	0.752309	1.9545e-08	1.08447e-07	3.8868e-210	2.09671e-208	1	1	RGCs
H2ac6	chr13:23681467-23683948	-	2482	13	0.695935	0.265659	1.93198	1.16356	0.436843	0.727	0.6248	0.127855	0.320977	2.57937e-08	1.40706e-07	0.006	0.0554857	1	0	RGCs
Xist	chrX:103460366-103483254	-	22889	445	0.433474	6.41469	-0.806519	0.0645347	0.0799549	0.4466	6.9209	0.00841533	2.6337	2.11527e-07	1.02696e-06	3.8868e-210	2.09671e-208	1	1	RGCs
Prdx4	chrX:155323918-155340754	-	16837	45	0.606473	1.35745	0.801801	0.100429	0.0643204	0.6096	6.0698	0.0288401	2.32387	1.04411e-05	4.17418e-05	3.8868e-210	2.09671e-208	1	1	RGCs
Thrsp	chr7:97412938-97417730	-	4793	14	0.654792	0.346652	1.01187	0.772585	0.408185	0.6543	0.8469	0.0991296	0.386511	3.276e-05	0.000124745	3.8868e-210	2.09671e-208	1	1	RGCs
Mageh1	chrX:153036166-153037575	-	1410	10	0.607966	0.868251	0.755497	0.156755	0.101212	0.6077	3.8765	0.0438529	1.5008	6.23018e-05	0.000232673	3.8868e-210	2.09671e-208	1	1	RGCs
Plaat3	chr19:7557459-7588545	+	31087	5	0.655537	0.5054	0.606336	1.63884	0.931165	0.6377	0.3891	0.0696259	0.193346	0.000126138	0.000455315	3.8868e-210	2.09671e-208	1	0	RGCs
Nid1	chr13:13437551-13512269	+	74719	5	0.71037	0.159827	1.10154	1.82729	0.723823	0.7163	0.392	0.217799	0.291462	0.000201685	0.000696925	0.242	0.40031	1	0	RGCs
Hmgn3	chr9:83109948-83146685	-	36738	21	0.436948	0.63067	-0.252242	0.398979	0.489885	0.4489	1.125	0.0572769	0.464716	0.000766901	0.00237911	3.8868e-210	2.09671e-208	1	1	RGCs
Nsdhl	chrX:72918557-72958514	+	39958	13	0.59849	0.677106	0.604591	0.203767	0.138425	0.5955	2.9223	0.0539833	1.14508	0.0016981	0.00496642	3.8868e-210	2.09671e-208	1	1	RGCs
Tceal8	chrX:136168984-136172342	-	3359	24	0.574386	1.14255	0.56052	0.191739	0.142351	0.5739	2.9932	0.0340043	1.15892	0.00438225	0.0117546	3.8868e-210	2.09671e-208	1	1	RGCs
Atrx	chrX:105797615-105929403	-	131789	19	0.579998	0.960043	0.50837	0.238262	0.172164	0.5805	2.4365	0.0400672	0.951487	0.00745453	0.0188421	3.8868e-210	2.09671e-208	1	1	RGCs
Tmem47	chrX:81070698-81097872	+	27175	9	0.599901	0.604752	0.676345	0.0467574	0.0313702	0.5985	12.7996	0.0593556	4.89947	0.00876009	0.0215343	3.8868e-210	2.09671e-208	1	1	RGCs
Tubb2a	chr13:34074274-34078007	-	3734	78	0.574895	1.42117	0.244754	0.381831	0.298707	0.5611	1.4694	0.0275986	0.57607	0.0283548	0.0605111	3.8868e-210	2.09671e-208	1	1	RGCs
Magt1	chrX:105968084-106011906	-	43823	5	0.57699	0.611231	0.361144	0.0804062	0.0591387	0.5762	7.1662	0.0588171	2.75985	0.0623484	0.117326	3.8868e-210	2.09671e-208	1	1	RGCs
Emp2	chr16:10281749-10313968	-	32220	7	0.581935	0.24946	0.794251	0.356517	0.264806	0.5738	1.6095	0.136084	0.700302	0.0824505	0.148258	3.8868e-210	2.09671e-208	1	1	RGCs
Pdzd11	chrX:100622883-100626568	-	3686	8	0.56196	0.836933	0.393451	0.304508	0.239441	0.5598	1.8384	0.0452636	0.727762	0.0918293	0.162712	3.8868e-210	2.09671e-208	1	1	RGCs
Rab9	chrX:166457253-166479867	-	22615	14	0.556927	0.890929	0.170382	0.0841848	0.0678643	0.5537	6.5768	0.0428729	2.52559	0.367802	0.525199	3.8868e-210	2.09671e-208	1	1	RGCs
Mt3	chr8:94152607-94154146	+	1540	434	0.532424	9.26026	-0.323448	0.630145	0.571224	0.5245	0.8324	0.00717269	0.320797	0.422777	0.594091	3.8868e-210	2.09671e-208	1	1	RGCs
Nono	chrX:101429318-101448591	+	19274	8	0.520517	0.561555	0.155736	0.10253	0.0935338	0.5229	5.1004	0.0633172	1.97832	0.761839	0.97207	3.8868e-210	2.09671e-208	1	1	RGCs

### Sheet: Supp Table 9
gene	gene_coord	gene_strand	gene_length	n_cells	meanGE	meanAR	log2FC	mu_global	theta_global	theta_common_global	theta_shrunk_global	mu_cd8_naive	mu_cd8_d07	mu_cd8_d40	theta_cd8_naive	theta_cd8_d07	theta_cd8_d40	theta_shrunk_cd8_naive	theta_shrunk_cd8_d07	theta_shrunk_cd8_d40	pval_group_mean	FDR_group_mean	pval_group_var	FDR_group_var
Trbc1	chr6:41538218-41539881	+	1664	723	7.51202	0.54612	0.883662	0.5362	1.5528	0.0067733	0.594106	0.4805	0.5159	0.5957	2.17	1.4731	1.2604	0.83361	0.5715	0.482544	4.71557e-98	1.40288e-96	0.00116715	0.00257205
Trbc2	chr6:41546730-41548352	+	1623	1012	7.68739	0.506704	-0.113598	0.5061	0.4036	0.00673776	0.157677	0.4902	0.5035	0.5211	0.5278	0.2466	0.3928	0.205942	0.102427	0.153225	4.71557e-98	1.40288e-96	1.18164e-11	1.08166e-10
Actb	chr5:142903115-142906754	-	3640	1320	19.2639	0.47159	0.351031	0.4791	0.0966	0.00650517	0.0409427	0.5551	0.4997	0.4223	0.0855	0.0704	0.0807	0.0357144	0.032718	0.0351527	4.71557e-98	1.40288e-96	1	1
Lgals1	chr15:78926725-78930465	+	3741	950	23.4481	0.361447	-0.112867	0.4836	0.0222	0.00672204	0.0128315	0.0995	0.5031	0.5059	0.1485	0.0198	0.013	0.0749332	0.0129164	0.00990533	4.71557e-98	1.40288e-96	2.80271e-30	1.11174e-28
Nkg7	chr7:43437073-43438249	+	1177	864	9.84457	0.646776	0.135691	0.5298	0.0138	0.00645926	0.00946961	0.9775	0.517	0.4948	0.48	0.0073	0.0015	0.204294	0.00941714	0.00449918	2.80652e-96	6.67951e-95	9.34858e-55	1.11248e-52
Crip1	chr12:113146316-113153879	+	7564	883	10.3701	0.393514	-0.61265	0.4124	0.0253	0.00642283	0.0138128	0.343	0.4139	0.4262	0.1011	0.0323	0.0159	0.0527493	0.0182152	0.00994561	7.28067e-41	1.444e-39	1.93621e-24	3.84015e-23
Trac	chr14:54220521-54224206	+	3686	198	2.00117	0.348039	-1.45311	0.3285	0.3412	0.0130861	0.138138	0.362	0.4475	0.2555	0.2167	0.4644	0.2455	0.104096	0.201414	0.10051	1.10752e-39	1.88279e-38	1	1
Themis	chr10:28668360-28883818	+	215459	485	3.75249	0.435647	-0.590066	0.4378	0.0521	0.00884417	0.0255754	0.3992	0.461	0.4566	0.0705	0.0502	0.0339	0.0364426	0.0290462	0.0199242	1.62341e-38	2.41482e-37	3.15684e-10	2.08702e-09
Arhgap15	chr2:43748824-44395953	+	647130	496	3.58827	0.5713	0.193575	0.5653	0.0463	0.00905777	0.0235127	0.5655	0.568	0.5616	0.0365	0.0616	0.0401	0.0213162	0.0345379	0.0241165	1.66223e-37	2.19784e-36	1.07791e-06	3.77267e-06
Ripor2	chr13:24501525-24733816	+	232292	560	3.92375	0.479975	-0.289419	0.4914	0.0011	0.00864231	0.00607615	0.4601	0.4918	0.5102	0.0416	0.0609	0.0463	0.0259781	0.0326453	0.0241676	2.05603e-33	2.44668e-32	1.68384e-37	1.00189e-35
Lcp1	chr14:75131101-75230842	+	99742	344	2.86804	0.423468	-0.949322	0.4305	0.0628	0.0103099	0.0305983	0.3808	0.4187	0.4613	0.0717	0.0534	0.061	0.0440114	0.0365604	0.0291519	7.08033e-31	7.65963e-30	1.05108e-07	4.31306e-07
Skap1	chr11:96464593-96759130	+	294538	611	4.01114	0.454038	-0.530008	0.4581	0.0335	0.00854667	0.0183173	0.4303	0.4566	0.4976	0.0221	0.0217	0.0506	0.0152288	0.0199004	0.026125	9.16044e-24	9.0841e-23	1	1
Mir142hg	chr11:87755577-87757270	+	1694	854	5.13079	0.578183	0.346349	0.5795	0.0279	0.00764473	0.0156002	0.5948	0.5386	0.5818	0.0138	0.0569	0.0302	0.0102609	0.034022	0.0168578	3.69798e-22	3.38507e-21	0.000436141	0.0010592
Ikzf1	chr11:11685003-11772926	+	87924	198	2.12845	0.520049	-0.155479	0.5241	0.1028	0.0125295	0.0472415	0.4838	0.5526	0.5473	0.1094	0.07	0.1284	0.0559294	0.0422742	0.0603055	5.33032e-22	4.53077e-21	0.0057774	0.0112707
Grap2	chr15:80572594-80652854	+	80261	261	2.48798	0.498756	-0.315874	0.4957	0.0017	0.0112805	0.00803129	0.4929	0.4875	0.5216	0.0442	0.116	0.008	0.0273817	0.0586634	0.0149695	1.31706e-18	1.04486e-17	1.46385e-26	4.35495e-25
Ms4a4b	chr19:11443553-11467055	+	23503	929	7.95894	0.629995	0.730962	0.6434	0.0118	0.00668754	0.00885959	0.6392	0.5966	0.6621	0.033	0.0075	0.0076	0.0222338	0.0112029	0.00681091	3.33234e-18	2.47843e-17	4.25044e-09	2.2991e-08
Pitpnc1	chr11:107207892-107470699	-	262808	217	2.18299	0.544471	0.0127602	0.5439	0.0614	0.0123123	0.0313778	0.5451	0.5372	0.5475	0.0397	0.0846	0.0423	0.0323436	0.046209	0.0263333	3.05631e-17	2.13942e-16	2.12514e-05	5.74755e-05
Itga4	chr2:79255426-79333123	+	77698	374	2.7349	0.446391	-0.659121	0.456	0.0453	0.0106181	0.0241546	0.4197	0.4562	0.4661	0.0189	0.0651	0.0235	0.0441333	0.0351587	0.0158632	1.43185e-16	8.96791e-16	5.96616e-08	2.53562e-07
Myl6	chr10:128490860-128494145	-	3286	729	5.50205	0.27844	-1.78376	0.2542	0.0144	0.0074406	0.01034	0.3397	0.2391	0.2398	0.018	0.0165	0.0086	0.0226474	0.0166249	0.00743143	1.42646e-16	8.96791e-16	0.000616763	0.00143911
Sidt1	chr16:44240180-44333196	-	93017	105	1.41408	0.582642	0.352433	0.5884	0.0654	0.01718	0.0360838	0.6439	0.5337	0.5688	0.0104	0.109	0.0338	0.0224902	0.0633375	0.030871	4.75923e-16	2.83174e-15	0.136058	0.204948
Ifi27l2a	chr12:103442167-103443680	-	1514	46	0.591789	0.715218	1.78506	0.7207	1.0037	0.0407817	0.407853	0.9169	0.5694	0.6838	1.2728	0.646	1.3859	0.552582	0.28768	0.553658	3.04223e-15	1.72393e-14	0.000648297	0.0014836
Cd8b1	chr6:71322788-71337494	+	14707	686	4.75191	0.766421	1.59273	0.7783	0.018	0.00789432	0.0120041	0.7532	0.7229	0.8129	0.004	0.0364	0.0008	0.0105107	0.0272181	0.0008	6.55126e-15	3.54364e-14	1	1
Ptprc	chr1:138062861-138175708	-	112848	396	3.1654	0.473709	-0.433783	0.4779	0.0013	0.00971932	0.00685726	0.4605	0.4851	0.4826	0.0426	0.0038	0.0311	0.0309278	0.0128641	0.0184555	1.5483e-14	8.01078e-14	1.65071e-24	3.84015e-23
Tox	chr4:6686353-6991557	-	305205	85	1.09267	0.391656	-0.577621	0.3915	0.2109	0.0218583	0.0944	0.5511	0.3209	0.3618	0.0825	0.2916	0.1545	0.0788104	0.133802	0.0738596	2.21648e-14	1.099e-13	0.0134344	0.0253761
BE692007	chr19:11470166-11484578	-	14413	23	0.873314	0.427547	-0.483304	0.4353	0.1818	0.0276178	0.0871204	0.3703	0.5906	0.4242	0.2208	0.0246	0.1046	0.109392	0.0511363	0.063351	5.24092e-14	2.36674e-13	0.0170339	0.0311852
Smc6	chr12:11265886-11319785	+	53900	58	1.20059	0.406056	-1.26641	0.4089	0.0682	0.0199282	0.0389464	0.2666	0.4999	0.4994	0.0084	0.0278	0.0004	0.0257088	0.043028	0.0004	5.34284e-14	2.36674e-13	1	1
Dock10	chr1:80501073-80758527	-	257455	261	2.47273	0.536211	0.00988151	0.5395	0.058	0.0113258	0.0294408	0.5362	0.5392	0.5435	0.0465	0.0622	0.0621	0.0320152	0.0365994	0.033421	5.36992e-14	2.36674e-13	0.00277188	0.00576492
Ptpn18	chr1:34459762-34475733	+	15972	102	1.73607	0.585262	-0.190871	0.5698	0.0556	0.0145388	0.030633	0.4375	0.6373	0.7023	0.0002	0.0002	0.0001	0.0002	0.0002	0.0001	6.69181e-12	2.84402e-11	1	1
S100a10	chr3:93555080-93564643	+	9564	817	8.6	0.613884	0.58978	0.6024	0.0129	0.00658901	0.00921279	0.6534	0.5764	0.6079	0.0245	0.0127	0.0118	0.0321203	0.0122911	0.00839101	8.21853e-12	3.37243e-11	1.69652e-05	4.69502e-05
H2-K1	chr17:33996017-34000347	-	4331	474	3.48856	0.864966	2.73978	0.8798	0.0369	0.0091982	0.0200351	0.881	0.7557	0.918	0	0.0112	0.0133	0	0.0227532	0.0102122	2.60641e-11	1.03388e-10	1	1
Galnt2l	chr8:119910841-124345722	+	4434882	92	1.69971	0.537444	0.00389129	0.5477	0.0358	0.0147785	0.0232709	0.5496	0.5111	0.5799	0.0633	0.0312	0.0085	0.0410227	0.0308589	0.0173085	4.64309e-11	1.78235e-10	1.23597e-08	5.65693e-08
Thy1	chr9:44043384-44048579	+	5196	186	1.97419	0.874051	2.36081	0.8649	0.1453	0.0132141	0.063829	0.8656	0.8818	0.8571	0.1054	0.1303	0.1615	0.0615842	0.0726249	0.0689691	6.69862e-11	2.49105e-10	0.162876	0.242279
Tubb5	chr17:35833921-35838306	-	4386	294	2.77771	0.523259	0.0879916	0.5099	0.0149	0.0105156	0.0125432	0.5489	0.4897	0.4985	0.0465	0.0103	0.0108	0.0343179	0.0232817	0.0100022	7.48518e-11	2.6992e-10	3.08801e-11	2.44982e-10
Itk	chr11:46325150-46389515	-	64366	43	1.1261	0.481427	-0.275712	0.4841	0.0763	0.0212086	0.0428607	0.4714	0.5154	0.4711	0.0692	0.1109	0.0338	0.0500005	0.0692625	0.0319205	8.1211e-11	2.84238e-10	0.000570159	0.00135698
H3f3b	chr11:116021912-116027962	-	6051	242	2.23402	0.488012	-0.331404	0.4861	0.0248	0.0121193	0.0173526	0.4869	0.4864	0.486	0.0646	0.0264	0.0212	0.0495543	0.0261148	0.0152571	1.334e-10	4.53561e-10	1.97024e-09	1.17229e-08
Cd8a	chr6:71373427-71379173	+	5747	103	1.54252	0.666246	0.829526	0.6665	0.0305	0.0159686	0.0220375	0.6891	0.6422	0.6585	0.0516	0.1254	0.004	0.0388851	0.0857615	0.0115748	1.91342e-09	6.32492e-09	2.10217e-10	1.47152e-09
Tmsb10	chr6:72957347-72958748	-	1402	219	2.32786	0.691368	0.742829	0.6621	0.0266	0.0117874	0.0178189	0.7111	0.588	0.7208	0.0049	0.0011	0.0038	0.0178541	0.0119735	0.0144073	2.7397e-09	8.81147e-09	1	1
Cd52	chr4:134082448-134095082	-	12635	1463	20.8129	0.418271	-0.583917	0.4158	0.0069	0.00657942	0.00692803	0.4149	0.4212	0.4137	0.0128	0.01	0.0049	0.00764015	0.00960337	0.00643604	3.28535e-09	1.02883e-08	3.45137e-11	2.56696e-10
Emp3	chr7:45918023-45921404	-	3382	398	3.09384	0.468483	-0.458119	0.476	0.0015	0.00985048	0.00701909	0.4387	0.4898	0.4813	0.0397	0.0586	0.0173	0.034922	0.0376938	0.01198	4.84704e-09	1.47897e-08	3.82162e-15	5.68465e-14
Mbnl1	chr3:60472830-60629750	+	156921	200	2.26804	0.584673	0.201634	0.59	0.043	0.0119956	0.0241831	0.5654	0.58	0.6222	0.0344	0.0637	0.0066	0.0301629	0.0374698	0.0126747	1.55108e-08	4.61445e-08	0.00156837	0.00339338
Dock2	chr11:34226815-34783892	-	557078	262	2.32903	0.520179	-0.089536	0.532	0.0259	0.0117834	0.0175504	0.5018	0.5668	0.5139	0.0903	0.0103	0.0247	0.0542899	0.0160607	0.0189311	2.21511e-08	6.42923e-08	1.28979e-06	4.38527e-06
Fxyd5	chr7:31032722-31042481	-	9760	255	2.52434	0.594566	0.314937	0.5879	0.0013	0.0111745	0.00781003	0.6079	0.562	0.5864	0.0027	0.0574	0.0002	0.0156296	0.0416493	0.0002	3.38131e-08	9.58037e-08	3.84199e-12	4.15634e-11
Gimap6	chr6:48701582-48708225	-	6644	91	1.60352	0.539702	-0.142247	0.525	0.0502	0.0154741	0.0291947	0.552	0.5347	0.5023	0.0734	0.0051	0.0473	0.0481675	0.0328043	0.0276964	1.44627e-07	4.00246e-07	0.00015373	0.000389231
Prkch	chr12:73584796-73778185	+	193390	56	1.19413	0.528489	-0.252859	0.5452	0.0628	0.020031	0.0369631	0.4932	0.5808	0.5716	0.0487	0.0701	0.0675	0.0421133	0.0523201	0.0429791	4.82871e-07	1.30595e-06	0.00280979	0.00576492
Maml2	chr9:13297957-13709388	+	411432	66	1.08915	0.529426	0.0914984	0.5227	0.1209	0.0219298	0.0602696	0.5852	0.4763	0.4916	0.0651	0.1564	0.1002	0.0498641	0.082691	0.0621171	5.70557e-07	1.50881e-06	0.284222	0.407499
Lck	chr4:129548344-129573641	-	25298	173	2.15894	0.522953	-0.161967	0.5208	0.0214	0.0124066	0.0162497	0.5249	0.4833	0.5371	0.0372	0.0687	0.0002	0.0282894	0.047404	0.0002	7.71937e-07	1.99697e-06	3.66086e-07	1.36138e-06
Npm1	chr11:33152287-33163206	-	10920	179	1.9607	0.849045	2.33215	0.8588	0.0313	0.0132796	0.0205807	0.8633	0.7664	0.8916	0.0609	0	0.0064	0.0370116	0	0.0118797	9.35312e-07	2.36813e-06	7.27986e-09	3.6096e-08
Eif3k	chr7:28971372-28981864	-	10493	116	1.65337	0.541332	-0.153623	0.5417	0.0023	0.0151017	0.0107611	0.5566	0.5458	0.5312	0.0002	0.031	0	0.0002	0.0371148	0	1.05106e-06	2.60576e-06	1.15078e-08	5.47771e-08
Epsti1	chr14:77904239-78002657	+	98419	256	2.31672	0.871449	2.69488	0.879	0.029	0.0118253	0.0187551	0.8493	0.9007	0.8807	0.0713	0.0011	0.0357	0.0457204	0.0148929	0.0218569	3.34113e-06	8.11416e-06	1.78315e-13	2.12195e-12
Gimap4	chr6:48684549-48692060	+	7512	420	2.98006	0.494049	-0.391565	0.4819	0.0077	0.0100728	0.00951908	0.5706	0.4909	0.4634	0.0272	0.0332	0.002	0.0370485	0.0315073	0.00586659	3.68512e-06	8.77057e-06	3.35217e-07	1.32969e-06
Gmfg	chr7:28437447-28448233	+	10787	398	2.92434	0.380123	-1.00937	0.37	0.0187	0.0101883	0.0137719	0.3903	0.3913	0.3532	0.0632	0.0204	0.0122	0.0468165	0.0214776	0.0104083	4.62104e-06	1.07824e-05	7.75229e-06	2.3063e-05
Ppp1ca	chr19:4192065-4195420	+	3356	471	3.46158	0.486686	-0.220073	0.4904	0.0013	0.00923771	0.00654193	0.4886	0.4964	0.4887	0	0.0053	0.002	0	0.0166748	0.00564289	6.58865e-06	1.50779e-05	1.72832e-08	7.61741e-08
Fyb	chr15:6522853-6663313	+	140461	232	2.34897	0.42456	-0.696521	0.4197	0.0357	0.0117165	0.0212281	0.4746	0.3877	0.3952	0.0264	0.0653	0	0.0247464	0.0396274	0	9.98132e-06	2.24109e-05	0.00303271	0.00601487
Ablim1	chr19:57032733-57314919	-	282187	73	1.52258	0.45904	-0.439406	0.4679	0.0465	0.0161405	0.028226	0.4559	0.4964	0.4563	0.0408	0.0338	0.0773	0.0330519	0.0345584	0.0452105	1.10006e-05	2.4242e-05	0.00290611	0.00586148
Lef1	chr3:131110471-131224356	+	113886	116	1.55308	0.451354	-0.288	0.4595	0.1181	0.0158797	0.0552451	0.5138	0.3414	0.4341	0.0989	0.0003	0.4893	0.0497779	0.0003	0.214254	1.7571e-05	3.80172e-05	1	1
Myh9	chr15:77760587-77842175	-	81589	108	1.56305	0.435463	-0.648393	0.4336	0.0201	0.015797	0.0179758	0.4259	0.4336	0.4419	0.0205	0.0104	0.0424	0.0305087	0.0209783	0.0306234	1.83859e-05	3.90701e-05	2.92155e-06	8.91447e-06
Elmo1	chr13:20090596-20608353	+	517758	110	1.50381	0.536868	-0.00527494	0.5346	0.0526	0.0163074	0.0306517	0.5553	0.511	0.5432	0.1298	0.0643	0.0006	0.0740209	0.0414345	0.0006	2.43484e-05	5.08326e-05	1.0109e-05	2.93408e-05
Npc2	chr12:84754562-84773152	-	18591	113	1.76305	0.541679	-0.0731005	0.5366	0.0021	0.0143682	0.0102049	0.5223	0.5355	0.5584	0	0.0715	0.0058	0	0.0618428	0.0141531	0.00011683	0.000239703	5.27067e-05	0.00013635
Ctsw	chr19:5465043-5468507	-	3465	180	1.76246	0.413772	-0.870963	0.4033	0.0352	0.0143719	0.0227769	0.4104	0.3816	0.4082	0.0086	0.0001	0.0493	0.0367559	0.0001	0.0260166	0.000121961	0.00024599	0.0441103	0.0719059
Slamf6	chr1:171917515-171953170	+	35656	28	0.818768	0.322698	-1.41163	0.3295	0.0717	0.0295202	0.0465558	0.3108	0.3224	0.3545	0.1472	0.0315	0.0302	0.086538	0.0541333	0.0335222	0.000316265	0.000627258	3.01792e-05	7.98072e-05
Fth1	chr19:9980598-9985098	+	4501	772	5.27859	0.470461	-0.354386	0.4698	0.0024	0.00755914	0.00586063	0.5022	0.4527	0.4603	0.0025	0	0.0017	0.00958389	0	0.00509001	0.00038801	0.000756938	0.0430443	0.0711426
Cd247	chr1:165788681-165877277	+	88597	139	1.81642	0.508411	-0.19806	0.5122	0.0023	0.0140479	0.0100711	0.514	0.4689	0.5411	0.0077	0.0016	0.0003	0.0220254	0.0200282	0.0003	0.000765696	0.00146964	0.000165212	0.000409589
Ndufa2	chr18:36742332-36744557	-	2226	103	1.54663	0.467515	-0.544666	0.4796	0.0026	0.0159338	0.0114198	0.4278	0.5055	0.4932	0.0002	0.0338	0.0204	0.0002	0.0347356	0.0186528	0.00213607	0.00403479	0.0261751	0.0464901
Atp5h	chr11:115415689-115419962	-	4274	353	2.77419	0.525891	-0.193698	0.5368	0.0102	0.0105239	0.0107638	0.5186	0.5525	0.5366	0.0002	0.024	0.0093	0.0002	0.0252563	0.00942867	0.00239079	0.00444537	0.0123982	0.0237966
Atp5e	chr2:174461072-174464105	-	3034	173	1.97126	0.553769	0.122903	0.5513	0.0003	0.013224	0.0003	0.5505	0.5416	0.5576	0	0.0062	0.0121	0	0.0199674	0.0133357	0.00246121	0.00450592	2.08698e-18	3.54787e-17
Ppia	chr11:6415443-6419817	+	4375	590	4.66452	0.0151495	-6.86235	0.013	0.0154	0.00795885	0.011059	0.0214	0.0121	0.0102	0.0002	0.0418	0.0098	0.0002	0.0261022	0.00843015	0.00257172	0.00463689	2.63976e-09	1.49586e-08
Btf3	chr13:98309896-98317006	-	7111	200	2.09795	0.184103	-2.61298	0.1805	0.0002	0.0126582	0.0002	0.2129	0.1675	0.1715	0.0002	0.0549	0.0001	0.0002	0.0451306	0.0001	0.0027644	0.00490991	1.02451e-13	1.35463e-12
Utrn	chr10:12382188-12869365	-	487178	56	1.18182	0.532936	-0.0971879	0.5308	0.0864	0.0202312	0.0460562	0.5307	0.5062	0.5578	0.0241	0.1261	0.0739	0.0339977	0.0697416	0.0485492	0.0069086	0.01209	1	1
Itgb7	chr15:102215995-102231944	-	15950	246	2.15367	0.517715	-0.246375	0.4993	0.0018	0.0124277	0.00882038	0.5653	0.4796	0.4845	0.0003	0.038	0.0144	0.0003	0.0353963	0.0123056	0.00871099	0.0150233	0.032599	0.0554183
Cd3g	chr9:44969572-44980431	-	10860	55	1.27097	0.832681	2.09822	0.8378	0.0462	0.0188931	0.0299143	0.8457	0.7741	0.8674	0.0945	0.0341	0.0225	0.0609386	0.0418102	0.0216358	0.00902336	0.0153397	1.9737e-06	6.34784e-06
Cnn2	chr10:79988584-79996062	+	7479	109	1.52434	0.747068	1.42574	0.7567	0.0159	0.0161251	0.0165957	0.7118	0.7266	0.7917	0.0003	0.1112	0.0004	0.0003	0.0731998	0.0004	0.00983186	0.0164788	0.451628	0.624927
Limd2	chr11:106156256-106160860	-	4605	115	1.6915	0.736738	1.3651	0.7519	0.0112	0.0148343	0.0139657	0.737	0.7047	0.7927	0.0005	0.0314	0.0028	0.0005	0.0530813	0.014039	0.0227061	0.0375281	1	1
Tagln2	chr1:172500047-172507380	+	7334	326	2.78182	0.505226	-0.087564	0.5332	0.0266	0.0105059	0.0169799	0.4937	0.516	0.5542	0.0238	0.0265	0.0224	0.0290196	0.0284298	0.0141972	0.0278518	0.0454022	0.0143245	0.0266347
Cotl1	chr8:119809222-119840544	-	31323	282	2.48974	0.510319	-0.173144	0.4986	0.0016	0.0112753	0.00798991	0.5609	0.5015	0.47	0.0002	0.0569	0.0027	0.0002	0.0427981	0.00739246	0.0293969	0.0472734	0.0318606	0.0554183
Arhgap45	chr10:80016653-80031472	+	14820	124	1.96598	0.548342	0.0643592	0.5498	0.0002	0.0132568	0.0002	0.5525	0.5708	0.5388	0.0041	0.0438	0.0001	0.0150815	0.0449357	0.0001	0.0389215	0.0617554	1.75099e-11	1.48834e-10
Ms4a6b	chr19:11516512-11531256	+	14745	539	3.86158	0.550299	0.0815875	0.5556	0.0001	0.00870982	0.0001	0.5399	0.5238	0.5697	0.005	0.0002	0.0011	0.0170948	0.0002	0.00517983	0.0618004	0.0967665	7.77319e-12	7.70842e-11
Calm1	chr12:100199435-100209814	+	10380	428	3.20293	0.920793	3.70166	0.9379	0	0.00960298	0	0.8706	0.9452	0.9456	0.0002	0.0001	0.0011	0.0002	0.0001	0.00573369	0.0660858	0.102133	3.51361e-07	1.34877e-06
Otulinl	chr15:27655069-27681579	-	26511	24	0.933724	0.596948	0.152863	0.5956	0.0592	0.0257574	0.0393453	0.5737	0.5572	0.6412	0.0267	0.1804	0.0519	0.0348115	0.115345	0.0389592	0.0707899	0.108	0.183938	0.27023
Sp100	chr1:85649988-85709998	+	60011	57	1.24692	0.643956	0.570769	0.6472	0.0016	0.01923	0.0131982	0.5992	0.6158	0.7042	0.0335	0.0001	0.0002	0.0385534	0.0001	0.0002	0.0738988	0.111316	0.197347	0.286394
Cdk2ap2	chr19:4097182-4099019	+	1838	36	1.0346	0.587166	0.17148	0.5876	0.0344	0.023121	0.0282015	0.5732	0.5804	0.601	0.0458	0.0002	0.0435	0.044366	0.0002	0.0313582	0.0918675	0.136653	0.0493861	0.0783592
Apbb1ip	chr2:22774094-22875653	+	101560	82	1.52786	0.492687	-0.251375	0.4959	0.0028	0.0160945	0.0116009	0.4904	0.5134	0.4854	0.0931	0	0.0479	0.0589486	0	0.030266	0.112511	0.165294	6.0678e-07	2.18809e-06
Hsp90ab1	chr17:45567775-45573271	-	5497	438	3.3912	0.484094	-0.390304	0.4923	0.0012	0.00934398	0.00657354	0.4687	0.4795	0.5088	0.0045	0	0.0215	0.0156913	0	0.0137263	0.138106	0.200423	0.000914405	0.0020531
Rinl	chr7:28788969-28798963	+	9995	69	1.3566	0.49561	-0.34915	0.4986	0.0396	0.017814	0.0267015	0.4891	0.4773	0.5149	0	0.0476	0.0508	0	0.0460077	0.0304288	0.194117	0.278312	1	1
Arpc2	chr1:74236084-74268209	+	32126	373	2.9437	0.510514	-0.31613	0.496	0.0012	0.0101477	0.00709974	0.5487	0.5145	0.4674	0	0.0015	0.0001	0	0.0154854	0.0001	0.218437	0.309452	0.0427121	0.0711426
Shisa5	chr9:109038565-109057777	+	19213	591	3.75836	0.558238	0.175637	0.5601	0.0067	0.00883692	0.00833016	0.561	0.5184	0.5691	0.0083	0.0001	0.0095	0.00959779	0.0001	0.00955845	0.331593	0.464231	0.124045	0.191113
Ptma	chr1:86526726-86530712	+	3987	517	4.36305	0.384971	-0.968134	0.384	0.0036	0.00820495	0.00673916	0.3559	0.4359	0.3776	0.0114	0.0002	0.0037	0.018658	0.0002	0.00589964	0.353912	0.489715	0.778735	1
Ppm1h	chr10:122678762-122945795	+	267034	35	0.903812	0.653205	0.658867	0.6565	0.1154	0.0266489	0.0612708	0.6138	0.6786	0.6884	0.0026	0.1537	0.2052	0.0288477	0.0891313	0.103759	1	1	1	1
Hcst	chr7:30417712-30419854	-	2143	43	1.14018	0.554861	-0.0729058	0.5551	0.0035	0.0209499	0.0150457	0.5224	0.5789	0.5688	0.0003	0.0001	0.0002	0.0003	0.0001	0.0002	1	1	1	1
Selenow	chr7:15917208-15922402	-	5195	49	1.15484	0.581489	0.0329983	0.58	0	0.0207824	0	0.5646	0.6135	0.57	0.0002	0.0004	0.0001	0.0002	0.0004	0.0001	1	1	0.726814	0.982851
Arhgef1	chr7:24902912-24926594	+	23683	44	1.30792	0.40157	-0.964376	0.4051	0.0173	0.0184057	0.0186205	0.3582	0.381	0.4824	0.0002	0.0295	0.0106	0.0002	0.0415614	0.020156	0.744335	1	1	1
Ets1	chr9:32636221-32757820	+	121600	75	1.339	0.290527	-1.682	0.2878	0.0003	0.0180077	0.0003	0.3001	0.2659	0.2944	0.0001	0.0103	0.0003	0.0001	0.0282516	0.0003	1	1	2.05925e-06	6.44872e-06
Arhgef18	chr8:3353415-3456601	+	103187	71	1.34135	0.501809	-0.291594	0.5063	0.0032	0.0179936	0.0129963	0.4382	0.537	0.539	0.0002	0	0.0129	0.0002	0	0.0205425	1	1	1	1
Rhoh	chr5:65861213-65896700	+	35488	64	1.39941	0.412068	-0.992988	0.4068	0.0438	0.0173356	0.0279832	0.3534	0.5103	0.445	0	0.3128	0.031	0	0.155043	0.0284655	1	1	1	1
Eno1	chr4:150236721-150248879	+	12159	160	1.75425	0.447909	-0.613441	0.4686	0.0024	0.0144232	0.0103548	0.3679	0.4667	0.5112	0.0027	0.0001	0.0039	0.0251423	0.0001	0.00950602	1	1	0.022513	0.0405916
Eef1d	chr15:75894205-75909556	-	15352	139	1.82991	0.505626	-0.240624	0.516	0.0019	0.0139703	0.00986837	0.499	0.5078	0.5305	0.0001	0.0001	0.0001	0.0001	0.0001	0.0001	1	1	1	1
Psme2	chr14:55587441-55591113	-	3673	229	2.11026	0.415317	-0.869882	0.4172	0.0002	0.0126153	0.0002	0.4329	0.4169	0.4116	0.0001	0.0001	0.0001	0.0001	0.0001	0.0001	1	1	1	1
Sem1	chr6:6557294-6578663	-	21370	257	2.32023	0.442212	-0.68742	0.442	0	0.0118063	0	0.4406	0.4449	0.4407	0.0002	0.0056	0.003	0.0002	0.0187313	0.00799171	1	1	0.0323914	0.0554183
Eif3h	chr15:51786558-51865523	-	78966	231	2.36716	0.556784	0.0627358	0.5604	0.0001	0.0116118	0.0001	0.5788	0.5312	0.5605	0.0001	0.0083	0.0002	0.0001	0.0246366	0.0002	1	1	0.125267	0.191113
Eif5a	chr11:69916714-69921958	-	5245	274	2.44164	0.52576	-0.141004	0.5227	0.0017	0.0114201	0.00812275	0.5114	0.512	0.53	0.0001	0.0002	0.0075	0.0001	0.0002	0.0089588	1	1	1	1
Pfdn5	chr15:102326116-102331873	+	5758	243	2.46862	0.484881	-0.506707	0.4806	0	0.0113408	0	0.4591	0.495	0.4923	0.0002	0.0001	0.0001	0.0002	0.0001	0.0001	1	1	0.436101	0.610541
Uqcrh	chr4:116066965-116075071	-	8107	297	2.55191	0.530655	-0.0271078	0.524	0.0014	0.0110963	0.00779677	0.5413	0.4855	0.5297	0.0041	0.0004	0.003	0.0155394	0.0004	0.008253	1	1	1	1
Cox7a2	chr9:79755361-79759878	-	4518	304	2.66041	0.389663	-0.854429	0.4095	0.0125	0.0108045	0.0118209	0.2894	0.4297	0.4568	0.0002	0.0004	0.0055	0.0002	0.0004	0.00873796	1	1	1	1
Selplg	chr5:113818536-113832644	-	14109	351	2.77537	0.576733	0.131375	0.5722	0.0021	0.0105211	0.00768602	0.5627	0.603	0.5643	0.0068	0.0001	0.0008	0.0211084	0.0001	0.0008	1	1	1	1
Ptprcap	chr19:4153604-4156751	+	3148	358	2.89208	0.519924	-0.15011	0.5216	0.0014	0.0102573	0.0072475	0.5428	0.5003	0.5208	0.0255	0.0213	0.0001	0.0276794	0.0255573	0.0001	1	1	0.00176413	0.00374877
Psmb8	chr17:34197721-34201454	+	3734	416	3.14839	0.51087	-0.252297	0.506	0.0013	0.00974993	0.0068773	0.5111	0.516	0.5005	0.0063	0.0001	0.0023	0.019634	0.0001	0.0063554	1	1	0.0507197	0.0794163
Atp5b	chr10:128083273-128090391	+	7119	388	3.32434	0.503685	-0.229145	0.507	0.0014	0.00944943	0.00671853	0.4813	0.5212	0.5103	0	0.0095	0.0023	0	0.0224758	0.00582886	0.778318	1	0.58358	0.79823
Clic1	chr17:35049966-35058749	+	8784	537	4.03871	0.509319	-0.214293	0.5012	0.0012	0.00851746	0.00603238	0.5313	0.4851	0.5015	0.0002	0.0001	0.0019	0.0002	0.0001	0.00530087	1	1	1	1
Eef2	chr10:81176631-81182498	+	5868	703	4.35367	0.49194	-0.271654	0.4902	0.0009	0.00824467	0.0009	0.4904	0.5158	0.4817	0.0021	0.0002	0.0021	0.00773329	0.0002	0.0059931	1	1	1.64758e-05	4.66814e-05
Arpc1b	chr5:145114215-145130705	+	16491	684	4.86804	0.525164	-0.0500986	0.5207	0.0009	0.00776953	0.0009	0.5315	0.4995	0.5247	0.0002	0.004	0.0002	0.0002	0.0134048	0.0002	1	1	1.42055e-06	4.69572e-06
Cd3d	chr9:44981786-44987339	+	5554	783	5.29736	0.478465	-0.295543	0.4714	0.0025	0.0075487	0.00589177	0.5059	0.4549	0.4627	0.0028	0.0001	0.0106	0.0106003	0.0001	0.00838058	1	1	0.35499	0.502903
Coro1a	chr7:126699773-126707787	-	8015	723	5.42991	0.504313	-0.229384	0.4978	0.0009	0.00747831	0.0009	0.5206	0.4906	0.4929	0.0001	0.0001	0.0005	0.0001	0.0001	0.0005	1	1	1	1
Naca	chr10:128035575-128048637	+	13063	914	6.16246	0.528325	-0.0603005	0.5262	0.0001	0.00718164	0.0001	0.5221	0.5586	0.5202	0.0116	0	0.0001	0.0110365	0	0.0001	1	1	6.31426e-09	3.26694e-08
Rac2	chr15:78559167-78572783	-	13617	857	6.339	0.559249	0.145644	0.548	0.0001	0.00709387	0.0001	0.5802	0.5582	0.5342	0.0002	0.0001	0	0.0002	0.0001	0	1	1	0.893171	1
Rack1	chr11:48800332-48806434	+	6103	1041	6.58592	0.524184	-0.0381027	0.5236	0.0048	0.00701053	0.00641283	0.5335	0.4991	0.5238	0.0017	0.0001	0.0087	0.00543581	0.0001	0.00761858	1	1	1	1
Cfl1	chr19:5490455-5495201	+	4747	887	7.45982	0.501412	-0.172177	0.5018	0.0008	0.00679552	0.0008	0.4871	0.4818	0.5134	0	0.0001	0.0016	0	0.0001	0.00456789	1	1	0.0471026	0.0757461
Arhgdib	chr6:136923655-136941899	-	18245	968	7.63284	0.478316	-0.268607	0.4853	0.0007	0.00674699	0.0007	0.4567	0.5025	0.4889	0.0024	0.0001	0.0015	0.00896836	0.0001	0.00451127	1	1	5.94958e-10	3.72632e-09
Sh3bgrl3	chr4:134127406-134128789	-	1384	916	8.9607	0.540721	0.0742609	0.5378	0.0091	0.00654405	0.00774032	0.539	0.5336	0.5392	0.0033	0.0001	0.0118	0.0121062	0.0001	0.00838951	1	1	1	1
B2m	chr2:122147686-122153083	+	5398	1456	16.7326	0.496192	-0.0955831	0.4981	0.0027	0.00640619	0.00521968	0.5038	0.4826	0.4999	0.0013	0.0146	0.0014	0.00295833	0.0125408	0.00477806	1	1	1	1
Malat1	chr19:5795690-5802672	-	6983	1609	25.268	0.51275	0.0227773	0.5144	0.0044	0.0068293	0.00614227	0.5061	0.5314	0.5158	0.0011	0.0063	0.0089	0.00104677	0.00804763	0.00734288	1	1	1	1

### Sheet: Supp Table 10a
gene	gene_coord	gene_strand	gene_length	meanAR	meanGE	log2FC	alpha	beta	bb_mu	bb_theta	theta_common	theta_shrunk	pval_mean	FDR_mean	Cell type
Ppia	chr11:6415443-6419817	+	4375	0.0352242	215.333	-4.96809	3.58523	102.907	0.0337	0.0094	0.00591123	0.00743991	3.86734e-81	3.60049e-78	CD8 Naïve
Lgals1	chr15:78926725-78930465	+	3741	0.10051	144.667	-3.1479	112806	1000000	0.1014	0	0.00694832	0	2.21582e-77	1.03146e-74	CD8 Naïve
Npm1	chr11:33152287-33163206	-	10920	0.850969	201	2.49221	115202	20452	0.8492	0	0.0061011	0	5.44365e-65	1.68935e-62	CD8 Naïve
Nkg7	chr7:43437073-43438249	+	1177	0.982255	131.667	5.79256	183.969	3.31828	0.9823	0.0053	0.00733859	0.00681749	7.75199e-63	1.80428e-60	CD8 Naïve
Ndufa6	chr15:82350140-82354322	-	4183	0.926564	110.667	3.7479	349504	26014.7	0.9307	0	0.00825806	0	1.41137e-60	2.62797e-58	CD8 Naïve
H2-K1	chr17:33996017-34000347	-	4331	0.878155	232	2.76982	738.141	107.127	0.8733	0.0012	0.00574232	0.0042154	1.21655e-48	1.88768e-46	CD8 Naïve
Thy1	chr9:44043384-44048579	+	5196	0.867415	126	2.74723	45858.4	6804.41	0.8708	0	0.00755856	0	1.74946e-47	2.32678e-45	CD8 Naïve
Cd8b1	chr6:71322788-71337494	+	14707	0.72819	362	1.42296	39469.6	14725.9	0.7283	0	0.00481009	0	2.26668e-44	2.63785e-42	CD8 Naïve
Ms4a4c	chr19:11404770-11427246	+	22477	0.115745	82.6667	-2.974	7146.68	56145.9	0.1129	0	0.010467	0	3.0125e-42	3.11627e-40	CD8 Naïve
Hnrnpf	chr6:117900324-117925622	+	25299	0.962961	96.3333	4.95936	53.3393	1.91591	0.9653	0.0181	0.00914606	0.0128617	6.93615e-37	6.45755e-35	CD8 Naïve
Cd3g	chr9:44969572-44980431	-	10860	0.852173	104.333	2.53713	28104.7	4839.45	0.8531	0	0.00855075	0	1.75642e-35	1.48657e-33	CD8 Naïve
Sec61b	chr4:47474658-47483242	+	8585	0.978192	65	5.57743	119.54	2.55621	0.9791	0.0082	0.0132065	0.0117607	7.87996e-33	6.11353e-31	CD8 Naïve
Btf3	chr13:98309896-98317006	-	7111	0.222252	123.667	-1.79489	10017	34776.2	0.2236	0	0.0076306	0	8.13092e-32	5.82299e-30	CD8 Naïve
Calm1	chr12:100199435-100209814	+	10380	0.859461	84.3333	2.6389	64973.4	10444.2	0.8615	0	0.0102864	0	1.2323e-30	8.19482e-29	CD8 Naïve
Arf5	chr6:28423560-28426602	+	3043	0.992248	36.6667	6.76818	54233.1	498.242	0.9909	0	0.0244372	0	1.35231e-30	8.39336e-29	CD8 Naïve
Cox7a2	chr9:79755361-79759878	-	4518	0.26132	157	-1.46884	45891.7	127081	0.2653	0	0.00670488	0	1.59736e-29	9.29465e-28	CD8 Naïve
Epsti1	chr14:77904239-78002657	+	98419	0.842847	202	2.30485	134.88	26.0243	0.8383	0.0062	0.00605951	0.00632181	4.02706e-29	2.20541e-27	CD8 Naïve
Smc6	chr12:11265886-11319785	+	53900	0.239211	117.333	-1.6513	13595.5	42768.8	0.2412	0	0.00786991	0	8.92283e-27	4.61509e-25	CD8 Naïve
S100a11	chr3:93520488-93526287	+	5800	0.930569	43	3.73697	45058	3386.16	0.9301	0	0.0190706	0	1.6289e-24	7.98162e-23	CD8 Naïve
Ifi27l2a	chr12:103442167-103443680	-	1514	0.91893	55	3.9542	109.759	7.89589	0.9329	0.0085	0.0150586	0.0130873	5.38533e-20	2.50687e-18	CD8 Naïve
Airn	chr17:12741311-12860136	+	118826	0.0611111	25.6667	-3.848	3795.74	54640.5	0.065	0	0.0326582	0	3.64038e-18	1.6139e-16	CD8 Naïve
Ifi206	chr1:173468485-173491041	-	22557	0.875291	47.3333	2.60881	8897.04	1457.46	0.8592	0.0001	0.0168109	0.0001	1.4749e-17	6.24153e-16	CD8 Naïve
Pdk1	chr2:71873224-71903858	+	30635	0.942063	28	3.98185	10910.5	690.548	0.9405	0.0001	0.0322248	0.0001	1.84958e-17	7.48679e-16	CD8 Naïve
Dennd2d	chr3:106482405-106503030	+	20626	0.860687	68.3333	2.66025	290.405	46.124	0.8629	0.003	0.012595	0.00938563	5.98623e-17	2.32216e-15	CD8 Naïve
Psmb1	chr17:15475021-15499751	-	24731	0.894359	55	3.12199	103.447	11.9987	0.8961	0.0087	0.0150586	0.0131632	1.41894e-16	5.28412e-15	CD8 Naïve
Jpt1	chr11:115497353-115514387	-	17035	0.879404	37.3333	2.92892	24308.4	3206.58	0.8835	0	0.0237675	0	1.80922e-16	6.47838e-15	CD8 Naïve
Rhoh	chr5:65861213-65896700	+	35488	0.360106	215.667	-0.829301	68244.4	121258	0.3601	0	0.00589373	0	1.91863e-16	6.61573e-15	CD8 Naïve
Cd8a	chr6:71373427-71379173	+	5747	0.710794	148.667	1.29711	69281.6	28195.2	0.7107	0	0.00684291	0	3.1086e-16	1.03361e-14	CD8 Naïve
Zfp53	chr17:21488998-21510473	+	21476	0.937778	26.3333	3.88753	10894.7	736.176	0.9367	0.0001	0.0326453	0.0001	3.62028e-16	1.16224e-14	CD8 Naïve
Laptm5	chr4:130913125-130936141	+	23017	0.743105	103	1.54171	44522.3	15291.5	0.7443	0	0.00867263	0	7.96259e-16	2.47106e-14	CD8 Naïve
Gimap3	chr6:48764464-48770851	-	6388	0.185284	44.3333	-2.11103	11070	47822.2	0.188	0	0.0182841	0	2.01726e-15	6.05828e-14	CD8 Naïve
Myl6	chr10:128490860-128494145	-	3286	0.327768	142.333	-0.989876	503377	1000000	0.3348	0	0.00705314	0	9.19511e-15	2.6752e-13	CD8 Naïve
Cd7	chr11:121036747-121039418	-	2672	0.225945	59	-1.6845	11558.9	37151.8	0.2373	0	0.0143554	0	1.19585e-14	3.37376e-13	CD8 Naïve
Fbxo17	chr7:28716804-28738144	+	21341	0.0569283	42.3333	-4.09954	0.684359	11.5371	0.056	0.0818	0.0196598	0.0439353	1.69654e-14	4.64554e-13	CD8 Naïve
Adgre5	chr8:83723251-83741326	-	18076	0.17038	36	-2.32193	99278.7	501868	0.1651	0	0.0249772	0	1.88692e-14	5.01921e-13	CD8 Naïve
Cap1	chr4:122859047-122886056	-	27010	0.275446	73.6667	-1.42403	5586.68	14990.1	0.2715	0	0.0116764	0	4.81064e-14	1.24408e-12	CD8 Naïve
Ptma	chr1:86526726-86530712	+	3987	0.359486	171	-0.838382	22253.5	39800.9	0.3586	0	0.00643932	0	1.43857e-13	3.61975e-12	CD8 Naïve
Limd2	chr11:106156256-106160860	-	4605	0.716294	221	1.33719	489.175	193.742	0.7163	0.0015	0.00585188	0.00440106	1.53177e-13	3.75285e-12	CD8 Naïve
Gramd3	chr18:56400337-56503792	+	103456	0.853165	37.3333	2.48239	217592	38909.5	0.8483	0	0.0236553	0	2.56259e-13	6.11737e-12	CD8 Naïve
Arl4c	chr1:88673125-88702221	-	29097	0.814636	73	2.11818	577.479	132.962	0.8128	0.0014	0.0118199	0.00827054	4.01282e-13	9.33983e-12	CD8 Naïve
Skap1	chr11:96464593-96759130	+	294538	0.431586	531.333	-0.400792	34124.1	45047.1	0.431	0	0.00415685	0	6.2257e-13	1.41369e-11	CD8 Naïve
Eif4a1	chr11:69666936-69672423	-	5488	0.859051	33	2.60204	27015.2	4450.7	0.8586	0	0.0277871	0	1.04859e-12	2.32438e-11	CD8 Naïve
Eef1b2	chr1:63176825-63180486	+	3662	0.309434	99	-1.11075	17090.6	36916.4	0.3165	0	0.0088941	0	1.10392e-12	2.39013e-11	CD8 Naïve
Trac	chr14:54220521-54224206	+	3686	0.346477	136	-0.889977	18878	34987.2	0.3505	0	0.00720405	0	4.19691e-12	8.88029e-11	CD8 Naïve
Themis	chr10:28668360-28883818	+	215459	0.416441	360.667	-0.479029	46075.4	64334.5	0.4173	0	0.0048683	0	1.01538e-11	2.10071e-10	CD8 Naïve
Lonp2	chr8:86624043-86723873	+	99831	0.821732	37.3333	2.20163	1e+06	216746	0.8219	0	0.0238423	0	2.82354e-11	5.7146e-10	CD8 Naïve
Arhgef1	chr7:24902912-24926594	+	23683	0.367008	153.333	-0.783996	65300	112438	0.3674	0	0.00672981	0	3.5919e-11	6.96679e-10	CD8 Naïve
Cnn2	chr10:79988584-79996062	+	7479	0.69694	114.333	1.20043	43107.8	18805.4	0.6963	0	0.00800487	0	3.56881e-11	6.96679e-10	CD8 Naïve
Hsd11b1	chr1:193221634-193264075	-	42442	0.796074	45.3333	1.94753	32653.8	8461.32	0.7942	0	0.017726	0	3.74528e-11	7.11603e-10	CD8 Naïve
Eif3e	chr15:43250058-43282719	-	32662	0.331077	96.3333	-1.03006	15341.7	31335.4	0.3287	0	0.00907792	0	4.34718e-11	8.09444e-10	CD8 Naïve
Arap2	chr5:62602445-62766159	-	163715	0.15364	41	-2.54432	6.97949	39.6312	0.1497	0.0215	0.0206948	0.0217142	6.38351e-11	1.1653e-09	CD8 Naïve
H2-T23	chr17:36029773-36032855	-	3083	0.777433	48.3333	1.82018	38444.5	10887.1	0.7793	0	0.0164019	0	1.24495e-10	2.22895e-09	CD8 Naïve
Dnajc15	chr14:77820681-77875125	-	54445	0.728332	73.3333	1.44827	25239.4	9253.65	0.7317	0	0.0117375	0	1.56106e-10	2.74217e-09	CD8 Naïve
Dapl1	chr2:59484653-59505020	+	20368	0.333859	289	-0.947894	35.5574	70.2879	0.3359	0.0094	0.00526964	0.00701984	2.22884e-10	3.84269e-09	CD8 Naïve
Ubald2	chr11:116434094-116439077	+	4984	0.184095	26.3333	-2.21501	56543.3	262525	0.1772	0	0.0326489	0	2.36357e-10	4.00087e-09	CD8 Naïve
Slamf6	chr1:171917515-171953170	+	35656	0.263342	81	-1.51457	25.6455	72.6023	0.261	0.0102	0.0106969	0.010877	1.06056e-09	1.76318e-08	CD8 Naïve
Cd52	chr4:134082448-134095082	-	12635	0.406061	1018.67	-0.562181	115.163	168.826	0.4055	0.0035	0.00323612	0.00344792	1.41298e-09	2.30787e-08	CD8 Naïve
Rgs10	chr7:128373621-128418758	-	45138	0.304539	70.6667	-1.11382	389879	842135	0.3165	0	0.0121682	0	1.6727e-09	2.68498e-08	CD8 Naïve
Immp2l	chr12:41024090-41955588	+	931499	0.256475	39.6667	-1.56884	5567.18	16514.4	0.2521	0	0.0217079	0	2.22896e-09	3.51722e-08	CD8 Naïve
Gprin3	chr6:59347226-59426294	-	79069	0.211172	29.6667	-1.88136	2888.56	10633.2	0.2136	0.0001	0.0311292	0.0001	2.63699e-09	4.09173e-08	CD8 Naïve
Psap	chr10:60277627-60302597	+	24971	0.165684	39	-2.27798	7.44075	36.7418	0.1684	0.0226	0.0224139	0.0232575	2.72608e-09	4.09352e-08	CD8 Naïve
Sntb1	chr15:55636388-55906949	-	270562	0.338635	88.3333	-0.959358	11938.8	23214.1	0.3396	0	0.00977336	0	2.72198e-09	4.09352e-08	CD8 Naïve
Krit1	chr5:3803184-3845564	+	42381	0.797198	44.6667	1.7323	32876.3	9873.5	0.769	0	0.0180651	0	3.33336e-09	4.85698e-08	CD8 Naïve
Apobec3	chr15:79891659-79915906	+	24248	0.872629	30	3	183.038	23.3666	0.8868	0.0048	0.0309358	0.0220776	3.33885e-09	4.85698e-08	CD8 Naïve
Tomm22	chr15:79670861-79673400	+	2540	0.78772	39.6667	1.83872	42448.1	11850.3	0.7818	0	0.021621	0	4.06626e-09	5.82414e-08	CD8 Naïve
Actn1	chr12:80167547-80260371	-	92825	0.90873	27.3333	3.20945	26.4611	2.75053	0.9058	0.0342	0.0325012	0.034267	8.25507e-09	1.16447e-07	CD8 Naïve
Sh3bp5	chr14:31359880-31436078	-	76199	0.257666	39.3333	-1.48875	15955.1	44789.6	0.2627	0	0.0219215	0	1.13331e-08	1.5748e-07	CD8 Naïve
Tomm20	chr8:126930667-126945844	-	15178	0.276274	44	-1.3604	7692.11	19749.2	0.2803	0	0.0183814	0	2.00431e-08	2.74414e-07	CD8 Naïve
Sidt1	chr16:44240180-44333196	-	93017	0.644486	166.333	0.863311	41362.1	22704.6	0.6456	0	0.00653558	0	2.07737e-08	2.80295e-07	CD8 Naïve
Akr1b3	chr6:34302434-34317478	-	15045	0.240472	31.6667	-1.64636	107870	337953	0.242	0	0.0292578	0	2.82236e-08	3.75374e-07	CD8 Naïve
Cd44	chr2:102811141-102901665	-	90525	0.102273	24.6667	-3.5025	0.916406	8.7625	0.0947	0.1033	0.0324022	0.0604427	3.59532e-08	4.71442e-07	CD8 Naïve
Ets1	chr9:32636221-32757820	+	121600	0.308993	99	-1.11075	73.2222	159.642	0.3144	0.0043	0.00894165	0.00748733	3.72287e-08	4.81388e-07	CD8 Naïve
Smurf2	chr11:106820066-106920715	-	100650	0.274529	42.6667	-1.35364	2390.29	6107.79	0.2813	0.0001	0.0192509	0.0001	3.95937e-08	5.04956e-07	CD8 Naïve
Trim25	chr11:88999376-89020293	+	20918	0.30991	46.6667	-1.22239	28840.5	67045.3	0.3008	0	0.0170297	0	1.21381e-07	1.52711e-06	CD8 Naïve
Mbnl2	chr14:120275669-120431697	+	156029	0.837517	29.3333	2.52838	677.551	117.93	0.8518	0.0013	0.0314701	0.0210983	1.98988e-07	2.47011e-06	CD8 Naïve
Abtb2	chr2:103566310-103718423	+	152114	0.792774	45.3333	1.94753	86.49	22.4973	0.7936	0.0092	0.0177604	0.015122	2.02389e-07	2.47927e-06	CD8 Naïve
Resf1	chr6:149309414-149335663	+	26250	0.245112	44	-1.64386	44.952	140.103	0.2429	0.0054	0.0185268	0.0141808	2.06318e-07	2.49457e-06	CD8 Naïve
Klhl6	chr16:19946496-19983037	-	36542	0.801642	26.6667	2	20926.4	5231.75	0.8	0	0.032588	0	2.09903e-07	2.50538e-06	CD8 Naïve
Cblb	chr16:52031225-52208048	+	176824	0.298485	45.3333	-1.2123	10494.3	24327.7	0.3014	0	0.0176231	0	2.22319e-07	2.61999e-06	CD8 Naïve
Rtraf	chr14:19811351-19823824	-	12474	0.726402	45.3333	1.47393	26227.9	9441.51	0.7353	0	0.0176574	0	3.08847e-07	3.59421e-06	CD8 Naïve
Pip4k2a	chr2:18842255-18998126	-	155872	0.336638	63.3333	-0.97728	9056.07	17829.5	0.3368	0	0.0134933	0	3.14158e-07	3.61088e-06	CD8 Naïve
Itga6	chr2:71745616-71858416	+	112801	0.264148	29	-1.56294	3666.64	10820.3	0.2531	0.0001	0.0316777	0.0001	3.5767e-07	4.06087e-06	CD8 Naïve
Ptpn18	chr1:34459762-34475733	+	15972	0.414589	192.333	-0.479428	288620	401981	0.4179	0	0.00617558	0	6.60654e-07	7.41047e-06	CD8 Naïve
Ssbp2	chr13:91460283-91703429	+	243147	0.782376	28.6667	1.81816	241122	68409.9	0.779	0	0.0317501	0	7.42244e-07	8.22654e-06	CD8 Naïve
Nisch	chr14:31170930-31216946	-	46017	0.786734	27.6667	1.85244	1e+06	276869	0.7832	0	0.0323071	0	7.63164e-07	8.35889e-06	CD8 Naïve
Dpp4	chr2:62330073-62412231	-	82159	0.725075	58.3333	1.24207	37277.2	15759	0.7029	0	0.0144744	0	9.70933e-07	1.05109e-05	CD8 Naïve
Canx	chr11:50293961-50325673	-	31713	0.299365	38.3333	-1.25239	67818.2	161790	0.2954	0	0.0227885	0	9.92979e-07	1.0626e-05	CD8 Naïve
Tmsb10	chr6:72957347-72958748	-	1402	0.684442	184.667	1.20014	45.3231	20.5701	0.6878	0.0152	0.00627302	0.00987932	1.08469e-06	1.14755e-05	CD8 Naïve
Acp5	chr9:22126727-22135711	-	8985	0.719531	90.6667	1.36678	59.4668	23.1018	0.7202	0.0121	0.00963941	0.0109062	1.2513e-06	1.30895e-05	CD8 Naïve
Lcp1	chr14:75131101-75230842	+	99742	0.366643	183	-0.78058	48.9566	84.3882	0.3671	0.0075	0.00629494	0.00696963	1.29604e-06	1.34068e-05	CD8 Naïve
Inpp4b	chr8:81342556-82127914	+	785359	0.685604	131.333	1.13963	93.0942	42.5009	0.6866	0.0074	0.00734946	0.00762208	1.82415e-06	1.86625e-05	CD8 Naïve
Hipk2	chr6:38694390-38876165	-	181776	0.26455	26	-1.53605	6179.67	17939.2	0.2562	0	0.0326627	0	1.93226e-06	1.93434e-05	CD8 Naïve
Emb	chr13:117208536-117274415	+	65880	0.734186	67	1.51873	72.2691	25.609	0.7384	0.0102	0.0128337	0.0122761	1.92298e-06	1.93434e-05	CD8 Naïve
Stt3b	chr9:115242581-115310421	-	67841	0.255604	40.6667	-1.61667	26.2853	79.3533	0.2488	0.0095	0.0209692	0.0173369	2.01958e-06	2.00025e-05	CD8 Naïve
Mir142hg	chr11:87755577-87757270	+	1694	0.579728	613.667	0.472808	1773.5	1279.16	0.581	0.0003	0.00399311	0.0003	2.05607e-06	2.01495e-05	CD8 Naïve
Mat2a	chr6:72432799-72439558	-	6760	0.746898	35.3333	1.54889	30641.4	10475.5	0.7452	0	0.0256025	0	2.15045e-06	2.08548e-05	CD8 Naïve
Gng5	chr3:146499807-146505572	+	5766	0.360646	83.3333	-0.755462	14131.1	23857.5	0.372	0	0.0104154	0	2.21818e-06	2.12899e-05	CD8 Naïve
Crip1	chr12:113146316-113153879	+	7564	0.377129	195	-0.77259	49.5133	82.9563	0.3738	0.0075	0.00614269	0.00686994	2.47751e-06	2.35364e-05	CD8 Naïve
Arhgdib	chr6:136923655-136941899	-	18245	0.435454	336.667	-0.356042	537.473	689.889	0.4379	0.0008	0.00504295	0.0008	2.81852e-06	2.65054e-05	CD8 Naïve
Cmah	chr13:24327404-24477377	+	149974	0.394814	111.667	-0.620942	21475.8	32993.5	0.3943	0	0.00814083	0	3.13891e-06	2.92233e-05	CD8 Naïve
Slco3a1	chr7:74275419-74554780	-	279362	0.715594	45.6667	1.32931	29618	11827	0.7146	0	0.0175234	0	3.47638e-06	3.20447e-05	CD8 Naïve
Tspo	chr15:83563592-83574203	+	10612	0.677731	73.6667	1.04924	13380.5	6461.04	0.6744	0.0001	0.0116458	0.0001	4.21596e-06	3.84809e-05	CD8 Naïve
Ripor2	chr13:24501525-24733816	+	232292	0.447463	322	-0.305808	23332.5	28842.4	0.4472	0	0.00510116	0	4.40463e-06	3.98127e-05	CD8 Naïve
Cops9	chr1:92637145-92641985	-	4841	0.296135	64.6667	-1.30117	14.4689	34.9711	0.2927	0.0202	0.0132703	0.0163594	4.4721e-06	4.00339e-05	CD8 Naïve
Lrrc8c	chr5:105519388-105613018	+	93631	0.272122	45.6667	-1.32931	81.5365	206.398	0.2832	0.0035	0.0175888	0.0128451	4.97117e-06	4.40777e-05	CD8 Naïve
Scml4	chr10:42860370-42960780	+	100411	0.623759	147.667	0.752619	30760.2	18252.1	0.6276	0	0.00686399	0	6.23673e-06	5.47773e-05	CD8 Naïve
Ankrd44	chr1:54645340-54926387	-	281048	0.62758	132.667	0.787455	1e+06	579289	0.6332	0	0.00728243	0	6.43628e-06	5.60017e-05	CD8 Naïve
Auts2	chr5:131437333-132543344	-	1106012	0.298701	80.6667	-1.35548	7.60413	18.2422	0.2942	0.0387	0.0107389	0.0217273	6.96638e-06	5.95018e-05	CD8 Naïve
Orai2	chr5:136147459-136170713	-	23255	0.728069	39.6667	1.38187	1000000	384158	0.7225	0	0.0217658	0	6.96268e-06	5.95018e-05	CD8 Naïve
Gas5	chr1:161034422-161038539	+	4118	0.686946	96.3333	1.14477	338.526	153.503	0.688	0.002	0.00914606	0.00674775	7.51155e-06	6.35751e-05	CD8 Naïve
S100a10	chr3:93555080-93564643	+	9564	0.648241	96.3333	0.896377	36269.3	19481.8	0.6506	0	0.00911199	0	8.65562e-06	7.2598e-05	CD8 Naïve
Ybx1	chr4:119277981-119294604	-	16624	0.683227	69.3333	1.04182	32598.7	15821.7	0.6732	0	0.012402	0	8.81409e-06	7.32672e-05	CD8 Naïve
Actb	chr5:142903115-142906754	-	3640	0.60056	1384.67	0.721797	169.179	110.803	0.6042	0.0036	0.00289383	0.00326178	9.62781e-06	7.92786e-05	CD8 Naïve
Atp8b4	chr2:126320973-126500674	-	179702	0.669444	58.3333	1.12553	27543.1	12629.6	0.6856	0	0.0144448	0	9.70759e-06	7.92786e-05	CD8 Naïve
Tgfbr2	chr9:116084293-116175360	-	91068	0.684988	55.6667	1.14505	34023.4	15431.2	0.688	0	0.0149167	0	1.08468e-05	8.78117e-05	CD8 Naïve
Tank	chr2:61578585-61654171	+	75587	0.29418	31.3333	-1.23704	24671.9	58178.6	0.2978	0	0.0296268	0	1.19281e-05	9.57334e-05	CD8 Naïve
H2-M3	chr17:37270220-37274484	+	4265	0.283293	25.3333	-1.38904	8055.21	21061	0.2767	0	0.0326183	0	1.48281e-05	0.000117991	CD8 Naïve
Tmem71	chr15:66526212-66561103	-	34892	0.702874	40.3333	1.29698	17171.1	6997.77	0.7105	0	0.0210003	0	2.09294e-05	0.000165129	CD8 Naïve
Efr3a	chr15:65787034-65873816	+	86783	0.734243	27.3333	1.53842	516885	178150	0.7437	0	0.032458	0	3.45708e-05	0.000270466	CD8 Naïve
Man1a	chr10:53904785-54076609	-	171825	0.717995	35.3333	1.34104	29628	11684.6	0.7172	0	0.0254996	0	3.82479e-05	0.00029674	CD8 Naïve
Rasal3	chr17:32390659-32403583	-	12925	0.352749	48.3333	-0.882164	23405.7	43135.1	0.3517	0	0.0164349	0	4.10744e-05	0.000313463	CD8 Naïve
Stambpl1	chr19:34192229-34240333	+	48105	0.358979	48.3333	-0.882164	543205	1000000	0.352	0	0.0163688	0	4.10768e-05	0.000313463	CD8 Naïve
Fam169b	chr7:68273839-68363092	+	89254	0.794994	34.6667	2.07039	12.8257	3.22545	0.7991	0.0623	0.0263422	0.0409054	4.68096e-05	0.000354307	CD8 Naïve
Pcbp2	chr15:102470539-102500061	+	29523	0.721001	33.3333	1.36257	23239.8	9022.82	0.7203	0	0.0273919	0	4.83557e-05	0.000363058	CD8 Naïve
Tbc1d1	chr5:64156305-64351486	+	195182	0.710347	38.3333	1.25239	139068	58378.6	0.7043	0	0.022939	0	6.23626e-05	0.000464477	CD8 Naïve
Pdcd4	chr19:53892231-53929860	+	37630	0.366993	51.6667	-0.822002	14786.9	26142.9	0.3613	0	0.0156099	0	6.401e-05	0.000472963	CD8 Naïve
Mia3	chr1:183326725-183369553	-	42829	0.313548	25	-1.26849	18147.3	43715.7	0.2933	0	0.0325382	0	6.51248e-05	0.000477411	CD8 Naïve
Nt5c	chr11:115490420-115491862	-	1443	0.303678	44.6667	-1.13124	136.252	299.9	0.3124	0.0023	0.0181276	0.0127422	7.32238e-05	0.000532588	CD8 Naïve
Eef1a1	chr9:78478449-78489151	-	10703	0.609808	162.667	0.63689	112425	72266.8	0.6087	0	0.00659528	0	9.93957e-05	0.000717344	CD8 Naïve
Shisa5	chr9:109038565-109057777	+	19213	0.570648	496.333	0.411647	149863	112707	0.5708	0	0.0042569	0	0.000115242	0.000825311	CD8 Naïve
Tbc1d5	chr17:50733124-51179352	-	446229	0.690171	34	1.26303	17124.2	7135.81	0.7059	0	0.0267426	0	0.000142864	0.00101532	CD8 Naïve
Fxyd5	chr7:31032722-31042481	-	9760	0.645459	215.667	0.897497	42.8426	23.3912	0.6468	0.0151	0.00590768	0.00960215	0.000166238	0.00117248	CD8 Naïve
Scamp3	chr3:89177473-89182765	+	5293	0.331755	29	-1.07529	6880.32	14495.6	0.3219	0	0.0316481	0	0.000177487	0.00124241	CD8 Naïve
Ppm1h	chr10:122678762-122945795	+	267034	0.690278	95.3333	1.19368	23.9477	10.673	0.6917	0.0289	0.00922711	0.017016	0.000183682	0.00126847	CD8 Naïve
Sugt1	chr14:79587691-79635196	+	47506	0.722009	32	1.28011	22440.2	9239.05	0.7084	0	0.0288647	0	0.000183934	0.00126847	CD8 Naïve
Mrfap1	chr5:36794867-36796772	-	1906	0.33612	33.6667	-0.978626	63193.3	124514	0.3367	0	0.0272238	0	0.000188846	0.00129277	CD8 Naïve
Itpr1	chr6:108213096-108551109	+	338014	0.346898	41.3333	-0.862496	7314.84	13301.5	0.3548	0	0.0203607	0	0.000197683	0.00134338	CD8 Naïve
Cxcr6	chr9:123806475-123811760	+	5286	0.332502	29.6667	-1.04891	14759.5	30583.6	0.3255	0	0.0310463	0	0.000203984	0.00137616	CD8 Naïve
Mllt11	chr3:95219135-95232171	-	13037	0.310256	25.6667	-1.14296	15812.3	34851.5	0.3121	0	0.0326469	0	0.000206253	0.00138145	CD8 Naïve
Herc4	chr10:63243810-63317878	+	74069	0.713925	31	1.28951	7022.78	2872.92	0.7097	0.0001	0.0299433	0.0001	0.000212736	0.00141469	CD8 Naïve
Spop	chr11:95414080-95493406	+	79327	0.32999	35	-0.938599	7975.03	15277.7	0.343	0	0.0258456	0	0.000236961	0.00156462	CD8 Naïve
Klf13	chr7:63886351-63938915	-	52565	0.677261	56	0.961526	42323.3	21701	0.6611	0	0.0148677	0	0.000248914	0.00162055	CD8 Naïve
Cct2	chr10:117051001-117063814	-	12814	0.726455	37.6667	1.53434	88.807	31.2541	0.7397	0.0083	0.0236179	0.0186154	0.00024822	0.00162055	CD8 Naïve
Peli1	chr11:21091291-21150323	+	59033	0.63419	90.3333	0.773996	1e+06	585551	0.6307	0	0.00970639	0	0.000262242	0.00169547	CD8 Naïve
Trim14	chr4:46493781-46536141	-	42361	0.73009	23.6667	1.45251	26736.1	9768.92	0.7324	0	0.0319816	0	0.000266545	0.0017114	CD8 Naïve
Il6ra	chr3:89864059-89913196	-	49138	0.368535	47	-0.775294	10963.2	18756.7	0.3689	0	0.0169669	0	0.00028183	0.00179715	CD8 Naïve
Cisd2	chr3:135406412-135423925	-	17514	0.697165	29.6667	1.27684	77093.8	31825.5	0.7078	0	0.0311844	0	0.000328308	0.00207929	CD8 Naïve
Rtf1	chr2:119675068-119735407	+	60340	0.339836	57	-1	21.3319	42.1068	0.3363	0.0158	0.0147304	0.0156445	0.000335786	0.00211227	CD8 Naïve
Smg1	chr7:118131308-118243670	-	112363	0.260784	31.3333	-1.46467	5.18283	14.6147	0.2618	0.0505	0.0297003	0.0386231	0.000370212	0.00229778	CD8 Naïve
Psme2	chr14:55587441-55591113	-	3673	0.423365	111.667	-0.44271	13682.6	18596.3	0.4239	0	0.00816891	0	0.000369724	0.00229778	CD8 Naïve
Peak1	chr9:56201126-56418067	-	216942	0.293667	42.6667	-1.19033	7.48772	17.6777	0.2975	0.0397	0.0194183	0.0277898	0.000403915	0.00249036	CD8 Naïve
Arl6ip5	chr6:97210689-97233315	+	22627	0.671008	46.3333	1.0156	29552.8	14620.8	0.669	0	0.0172331	0	0.000407177	0.00249396	CD8 Naïve
Txn1	chr4:57943373-57956411	-	13039	0.292038	43.3333	-1.38466	4.778	11.8667	0.2871	0.0601	0.0189573	0.0352348	0.000419635	0.00254702	CD8 Naïve
Mia2	chr12:59095799-59191583	+	95785	0.348413	31.3333	-0.954196	18088	34963	0.341	0	0.0294431	0	0.000421312	0.00254702	CD8 Naïve
Elf1	chr14:79481194-79582494	+	101301	0.390409	92.3333	-0.689932	185.244	297.215	0.384	0.0021	0.0094855	0.00700796	0.000429697	0.00258096	CD8 Naïve
Ostc	chr3:130695912-130709444	-	13533	0.681532	37	1.11864	39104.1	18011.7	0.6846	0	0.024179	0	0.000464346	0.00277119	CD8 Naïve
Dnajc1	chr2:18195654-18392830	-	197177	0.373759	43.3333	-0.77259	25826.7	44106.3	0.3693	0	0.0189181	0	0.000507427	0.00300901	CD8 Naïve
Bicra	chr7:15970672-16047921	-	77250	0.705203	28.3333	1.26303	49420.8	20567.7	0.7061	0	0.0319674	0	0.00051697	0.00304619	CD8 Naïve
Itga4	chr2:79255426-79333123	+	77698	0.367879	68.3333	-0.7633	384.141	652.517	0.3706	0.001	0.012595	0.00862613	0.000522692	0.00306054	CD8 Naïve
Ablim1	chr19:57032733-57314919	-	282187	0.447495	182	-0.307667	48163.3	59609.6	0.4469	0	0.00634307	0	0.000526399	0.00306298	CD8 Naïve
Klhdc1	chr12:69241176-69284632	+	43457	0.390146	54.3333	-0.666576	40654.4	64591.3	0.3863	0	0.0151338	0	0.000568951	0.00329002	CD8 Naïve
Bzw2	chr12:36091835-36158080	-	66246	0.280749	33.3333	-1.36257	6.56799	16.8085	0.281	0.0428	0.0276737	0.0343721	0.000581197	0.00334009	CD8 Naïve
Gtf2i	chr5:134237834-134314760	-	76927	0.749173	41.3333	1.77761	8.37733	2.70608	0.7558	0.0902	0.0204263	0.047627	0.000637511	0.00360344	CD8 Naïve
Ankrd12	chr17:65965698-66077089	-	111392	0.768452	30	1.71621	15.063	4.56397	0.7675	0.051	0.0309358	0.0396219	0.000636159	0.00360344	CD8 Naïve
Pdlim1	chr19:40221173-40271842	-	50670	0.723563	36.3333	1.39689	138.783	52.7624	0.7245	0.0052	0.0248006	0.0182125	0.000639069	0.00360344	CD8 Naïve
Atp6v1f	chr6:29467718-29470512	+	2795	0.664442	50.6667	0.943416	59224.2	30793.8	0.6579	0	0.0158321	0	0.000642504	0.00360344	CD8 Naïve
Pepd	chr7:34912379-35044708	+	132330	0.348825	31.6667	-0.909802	34525.2	64870.2	0.3474	0	0.0292019	0	0.000657925	0.00366783	CD8 Naïve
Malt1	chr18:65430938-65479067	+	48130	0.327796	48.3333	-1.06012	12.0529	24.8624	0.3265	0.0271	0.0165011	0.021095	0.000686872	0.00380642	CD8 Naïve
Ptpn22	chr3:103859795-103912247	+	52453	0.667154	44	1	22522.8	11264.8	0.6666	0	0.0184395	0	0.000703263	0.00387419	CD8 Naïve
Gmfg	chr7:28437447-28448233	+	10787	0.390609	111	-0.697816	28.4143	45.0982	0.3865	0.0136	0.00819699	0.0105314	0.000724202	0.00396607	CD8 Naïve
Ankrd11	chr8:122883822-123042277	-	158456	0.609319	118	0.646363	72815.3	46520.1	0.6102	0	0.00783645	0	0.000739186	0.00402446	CD8 Naïve
Fyb	chr15:6522853-6663313	+	140461	0.452993	203	-0.270854	31493.7	37995.1	0.4532	0	0.00604221	0	0.000810487	0.004387	CD8 Naïve
Samhd1	chr2:157097533-157135265	-	37733	0.35275	79	-0.707819	20.6427	36.1855	0.3632	0.0176	0.0109548	0.013856	0.000889642	0.00478761	CD8 Naïve
Csnk1g3	chr18:53862122-53955548	+	93427	0.346472	24.3333	-1.02975	27881.7	57175.6	0.3278	0	0.0323516	0	0.000925769	0.0049534	CD8 Naïve
Tent4b	chr8:88199213-88259722	+	60510	0.343398	29	-0.925999	13707.3	26033.9	0.3449	0	0.0316184	0	0.000938154	0.00499098	CD8 Naïve
Ddx42	chr11:106216926-106249139	+	32214	0.713952	23.3333	1.32193	22330.6	8932.33	0.7143	0	0.0317548	0	0.000971414	0.00513856	CD8 Naïve
Cct4	chr11:22990519-23003780	+	13262	0.371155	69	-0.755581	55.9072	94.582	0.3715	0.0066	0.0124785	0.0106765	0.000991115	0.00518386	CD8 Naïve
Thada	chr17:84190076-84466205	-	276130	0.641148	61.3333	0.838249	31429.6	17572.5	0.6414	0	0.0138893	0	0.000990203	0.00518386	CD8 Naïve
Susd6	chr12:80790510-80880835	+	90326	0.355461	32	-0.866733	9387.8	17107	0.3543	0	0.0288083	0	0.0010078	0.00524169	CD8 Naïve
Prkd2	chr7:16842902-16870464	+	27563	0.659054	46.6667	0.938599	31913.4	16650	0.6571	0	0.0170762	0	0.00112514	0.00581947	CD8 Naïve
Prdx1	chr4:116685544-116700822	+	15279	0.647634	64.3333	0.813231	11735.1	6671.77	0.6375	0.0001	0.0133446	0.0001	0.00115155	0.00592317	CD8 Naïve
Foxn3	chr12:99190078-99563582	-	373505	0.355836	56.3333	-0.861294	27.3222	49.563	0.3554	0.013	0.0148404	0.0146532	0.00119784	0.00612744	CD8 Naïve
Eif5b	chr1:37998010-38055579	+	57570	0.684867	30	1.14684	21481.1	9694.04	0.689	0	0.0308629	0	0.00121597	0.00618617	CD8 Naïve
Prrc2c	chr1:162670725-162740556	-	69832	0.669109	33.3333	1.08746	2092.81	985.342	0.6799	0.0003	0.027561	0.0003	0.0013378	0.00676896	CD8 Naïve
Nlrc5	chr8:94434356-94527272	+	92917	0.421856	63.3333	-0.553392	81715.8	119665	0.4058	0	0.0134561	0	0.00138316	0.0069415	CD8 Naïve
Gpx1	chr9:108338903-108340343	+	1441	0.218719	52.6667	-1.41923	0.620415	2.46556	0.201	0.324	0.0154608	0.133161	0.00138681	0.0069415	CD8 Naïve
Ms4a4b	chr19:11443553-11467055	+	23503	0.620278	376	0.82497	31.8601	19.33	0.6224	0.0195	0.00475188	0.0105163	0.00148695	0.00740296	CD8 Naïve
Maml3	chr3:51685907-52105076	-	419170	0.70775	23.6667	1.25154	427592	179661	0.7041	0	0.0319427	0	0.00166814	0.00826086	CD8 Naïve
Actr2	chr11:20062304-20112913	-	50610	0.663492	42	0.948775	126013	65549.4	0.6578	0	0.019912	0	0.00176804	0.00870924	CD8 Naïve
Rapgef4	chr2:71981240-72257474	+	276235	0.628924	62	0.79518	25167.6	14498.8	0.6345	0	0.0137757	0	0.00181533	0.00884852	CD8 Naïve
Zc3hav1	chr6:38305286-38354603	-	49318	0.632887	62	0.79518	38964.8	22478.6	0.6342	0	0.0137532	0	0.0018153	0.00884852	CD8 Naïve
Atp5a1	chr18:77773729-77782869	+	9141	0.662402	54	0.842459	1e+06	558933	0.6415	0	0.0151902	0	0.00188595	0.00914489	CD8 Naïve
Use1	chr8:71366848-71369732	+	2885	0.402456	64.3333	-0.529109	6320.52	9121.12	0.4093	0.0001	0.0133074	0.0001	0.00192932	0.00930671	CD8 Naïve
Srp14	chr2:118475850-118479711	-	3862	0.406585	65.6667	-0.518131	698340	1e+06	0.4112	0	0.0130496	0	0.00200403	0.00961726	CD8 Naïve
Pced1b	chr15:97247107-97385680	+	138574	0.63157	67.3333	0.759866	769078	453677	0.629	0	0.0126969	0	0.00203476	0.00971468	CD8 Naïve
Tbcel	chr9:42412316-42507809	-	95494	0.346133	26.6667	-0.893085	299875	557717	0.3497	0	0.0326158	0	0.00208438	0.00990082	CD8 Naïve
Ccnd3	chr17:47505051-47599691	+	94641	0.420491	264.667	-0.469245	26.5052	36.6033	0.42	0.0158	0.00545441	0.0095712	0.0022033	0.0104126	CD8 Naïve
Clint1	chr11:45851964-45910625	+	58662	0.715947	35.3333	1.34104	32.0136	12.71	0.7158	0.0224	0.0257054	0.0253366	0.00242447	0.0113999	CD8 Naïve
Pfdn5	chr15:102326116-102331873	+	5758	0.468587	220.667	-0.218346	74265.9	86389.5	0.4623	0	0.00586583	0	0.00247537	0.0115808	CD8 Naïve
Atp11b	chr3:35754106-35856276	+	102171	0.651682	40	0.946229	1594.99	828.25	0.6582	0.0004	0.0213916	0.0004	0.00255993	0.0118572	CD8 Naïve
Dazap1	chr10:80261486-80288408	+	26923	0.35	28	-0.847997	6591.76	11871.5	0.357	0.0001	0.0321661	0.0001	0.00255641	0.0118572	CD8 Naïve
Rab3ip	chr10:116905784-116950769	-	44986	0.684113	30	1.07276	13193.2	6266.36	0.678	0.0001	0.03079	0.0001	0.00259527	0.0119614	CD8 Naïve
Xrn1	chr9:95954760-96057803	+	103044	0.368987	34	-0.752072	6615.9	11148	0.3724	0.0001	0.0267794	0.0001	0.00264332	0.0120634	CD8 Naïve
Reep5	chr18:34344885-34374070	-	29186	0.322917	34	-1	33.1477	67.1218	0.3306	0.01	0.0270003	0.0214755	0.00263411	0.0120634	CD8 Naïve
Cytip	chr2:58129137-58195532	-	66396	0.440355	113.667	-0.34861	646315	828277	0.4383	0	0.00805661	0	0.00271137	0.0123136	CD8 Naïve
Trip12	chr1:84721189-84840516	-	119328	0.375716	28.6667	-0.827163	5958.55	10568.1	0.3605	0.0001	0.0318781	0.0001	0.00280859	0.0126932	CD8 Naïve
Pacs1	chr19:5133158-5273119	-	139962	0.724424	36	1.37851	15.4543	5.91552	0.7232	0.0468	0.0250949	0.0342027	0.00284507	0.012796	CD8 Naïve
Atxn1	chr13:45549755-45965008	-	415254	0.733113	36.3333	1.5325	9.09086	3.23736	0.7374	0.0811	0.0248006	0.0470353	0.00287925	0.0128874	CD8 Naïve
Oprm1	chr10:6758506-7038198	+	279693	0.410406	78.6667	-0.750022	36.2998	57.6743	0.3863	0.0106	0.0109992	0.0112269	0.00290948	0.0129604	CD8 Naïve
Cyba	chr8:122424776-122432930	-	8155	0.621882	67.3333	0.729352	32453.3	19575.4	0.6238	0	0.0127224	0	0.00326333	0.0144674	CD8 Naïve
Arl15	chr13:113794505-114157461	+	362957	0.412602	47.6667	-0.593375	4983.56	7517.09	0.3987	0.0001	0.0166506	0.0001	0.00343117	0.0151394	CD8 Naïve
Myh9	chr15:77760587-77842175	-	81589	0.452588	130.333	-0.303676	37575.5	46475	0.4471	0	0.00737153	0	0.0036521	0.0160382	CD8 Naïve
Akap13	chr7:75455534-75754609	+	299076	0.602948	106.333	0.596278	38941.7	25762.3	0.6018	0	0.00841912	0	0.00369026	0.0161297	CD8 Naïve
Ppp3cc	chr14:70217865-70289471	-	71607	0.716619	41.3333	1.34645	10.2033	4.00045	0.7184	0.0704	0.0204263	0.040108	0.00375672	0.0163435	CD8 Naïve
Eno1	chr4:150236721-150248879	+	12159	0.404167	94.6667	-0.597674	34.0756	50.8329	0.4013	0.0118	0.00928253	0.0105586	0.00404871	0.0175318	CD8 Naïve
Lrch1	chr14:74754675-74947876	-	193202	0.664815	32.6667	0.977974	28686	14511.5	0.6641	0	0.0282411	0	0.00437215	0.0187579	CD8 Naïve
Sdha	chr13:74322254-74350280	-	28027	0.662303	32.6667	0.977974	25225.4	12806.7	0.6633	0	0.0281275	0	0.00437146	0.0187579	CD8 Naïve
Myo9b	chr8:71272714-71360713	+	88000	0.373932	29.6667	-0.762961	23888.4	40522.4	0.3709	0	0.0311015	0	0.00441379	0.0188497	CD8 Naïve
Ltb	chr17:35194439-35196320	+	1882	0.470585	282.333	-0.160275	894649	1000000	0.4722	0	0.00534355	0	0.00451666	0.0192009	CD8 Naïve
Arhgef18	chr8:3353415-3456601	+	103187	0.447313	116	-0.316333	70243.1	87590.5	0.445	0	0.00795756	0	0.004752	0.0201096	CD8 Naïve
Rsrp1	chr4:134923592-134927671	+	4080	0.450101	124.667	-0.294183	25003.6	30666.9	0.4491	0	0.00759458	0	0.0054382	0.0229093	CD8 Naïve
Cd2	chr3:101275899-101287939	-	12041	0.603691	97	0.59323	160110	106737	0.6	0	0.00904385	0	0.00586461	0.0245944	CD8 Naïve
D8Ertd738e	chr8:84246238-84249719	-	3482	0.665615	55.3333	0.974005	36.829	18.6275	0.6641	0.018	0.0150039	0.0166591	0.00634639	0.0264955	CD8 Naïve
Sp100	chr1:85649988-85709998	+	60011	0.601763	132.333	0.521637	4305.92	2996.41	0.5897	0.0001	0.00731051	0.0001	0.00643859	0.0267604	CD8 Naïve
Selplg	chr5:113818536-113832644	-	14109	0.586055	152.333	0.49084	20992.8	14946.1	0.5841	0	0.00680075	0	0.00666003	0.0275034	CD8 Naïve
Stim1	chr7:102267806-102437319	+	169514	0.644146	66.6667	0.924899	51.7002	27.8198	0.6502	0.0126	0.0128946	0.0132274	0.00669005	0.0275034	CD8 Naïve
Arhgap39	chr15:76723985-76818170	-	94186	0.348124	21.6667	-0.868755	16384	29942.7	0.3537	0	0.0303247	0	0.006706	0.0275034	CD8 Naïve
Gabpb2	chr3:95181766-95217916	-	36151	0.68538	26.3333	1.02748	21675.8	10657	0.6704	0	0.0326599	0	0.00695969	0.0284187	CD8 Naïve
Anapc5	chr5:122787459-122821339	-	33881	0.653492	33.6667	0.915111	472435	250590	0.6534	0	0.0271865	0	0.0071324	0.0289637	CD8 Naïve
Cab39l	chr14:59440972-59585764	+	144793	0.691126	35.3333	1.20945	30.3723	13.3465	0.6947	0.0229	0.0257054	0.0255265	0.00715536	0.0289637	CD8 Naïve
Phf3	chr1:30802339-30873921	-	71583	0.382081	31.3333	-0.688056	64250	103832	0.3823	0	0.0296636	0	0.00722991	0.0291387	CD8 Naïve
Tspan32	chr7:143005046-143019644	+	14599	0.640694	37.6667	0.867896	37722.6	20670.8	0.646	0	0.023467	0	0.00728612	0.0292387	CD8 Naïve
Hsp90ab1	chr17:45567775-45573271	-	5497	0.461784	193.333	-0.199309	56054.1	64403.4	0.4653	0	0.00615914	0	0.00748129	0.0298626	CD8 Naïve
Il17ra	chr6:120463247-120487559	+	24313	0.39301	39.3333	-0.595158	18852.4	28477.3	0.3983	0	0.0219704	0	0.0075194	0.0298626	CD8 Naïve
Srrm2	chr17:23790532-23824741	+	34210	0.663974	39.3333	1.1304	72.3474	33.8458	0.6813	0.0094	0.0221171	0.0180505	0.00753783	0.0298626	CD8 Naïve
Dnm2	chr9:21424908-21507759	+	82852	0.634483	46.3333	0.787006	1000000	579464	0.6331	0	0.0171962	0	0.00770856	0.0304096	CD8 Naïve
Emp3	chr7:45918023-45921404	-	3382	0.459394	129.333	-0.268489	229352	276269	0.4536	0	0.00741452	0	0.00787622	0.0309399	CD8 Naïve
Prkca	chr11:107933387-108343928	-	410542	0.617273	58	0.710493	83454.2	50906.9	0.6211	0	0.0145328	0	0.00810162	0.0316916	CD8 Naïve
Elob	chr17:23824738-23829136	-	4399	0.699378	56	1.15754	7.10912	3.02206	0.7017	0.0987	0.0148949	0.0472333	0.00830955	0.0323573	CD8 Naïve
Pkm	chr9:59656368-59679375	+	23008	0.644522	47	0.775294	316256	184590	0.6314	0	0.0169013	0	0.00834131	0.0323573	CD8 Naïve
Rabgap1l	chr1:160219174-160793211	-	574038	0.363968	36.6667	-0.921997	20.7569	38.0638	0.3529	0.017	0.0245108	0.0225038	0.00842768	0.0325567	CD8 Naïve
Aff3	chr1:38177326-38664955	-	487630	0.641191	95	0.777608	30.4677	17.2771	0.6381	0.0209	0.00925468	0.0139961	0.00866465	0.0333338	CD8 Naïve
Mdh1	chr11:21556692-21572367	-	15676	0.65542	35	0.878009	46357.4	25226.7	0.6476	0	0.0258806	0	0.00878287	0.0336496	CD8 Naïve
Atf7ip	chr6:136506167-136610862	+	104696	0.391667	64.6667	-0.572579	55.6803	83.9792	0.3987	0.0072	0.0132703	0.0114227	0.00887948	0.0338803	CD8 Naïve
Itgb7	chr15:102215995-102231944	-	15950	0.597425	106.667	0.547488	32516.2	22271.7	0.5935	0	0.00839967	0	0.00895315	0.034022	CD8 Naïve
Arhgap45	chr10:80016653-80031472	+	14820	0.56741	247.333	0.399171	768268	582320	0.5688	0	0.00558438	0	0.00915535	0.0346489	CD8 Naïve
Atp5pb	chr3:105942698-105960099	-	17402	0.43351	78.6667	-0.368782	79141.5	102186	0.4365	0	0.0109903	0	0.00928779	0.0350078	CD8 Naïve
Arpc2	chr1:74236084-74268209	+	32126	0.582446	160.333	0.46591	27463.6	19883.7	0.58	0	0.00663122	0	0.0093811	0.0350755	CD8 Naïve
Wdr33	chr18:31804090-31907397	+	103308	0.63648	43.6667	0.790077	27458.6	15879.3	0.6336	0	0.0185659	0	0.00936835	0.0350755	CD8 Naïve
Gnai2	chr9:107614125-107635367	-	21243	0.402522	39	-0.574694	25468.4	38053.3	0.4009	0	0.0222359	0	0.00967583	0.0360328	CD8 Naïve
Atp6v1g1	chr4:63544772-63550750	+	5979	0.35645	35	-0.878009	20.8469	38.0854	0.3537	0.017	0.0260208	0.0234925	0.00972805	0.0360829	CD8 Naïve
Cd53	chr3:106759921-106790149	-	30229	0.597236	153	0.619095	262.98	172.831	0.6034	0.0023	0.00677966	0.00531231	0.00980786	0.0360914	CD8 Naïve
Rac2	chr15:78559167-78572783	-	13617	0.563213	280	0.380031	42059.9	32343.7	0.5653	0	0.0053805	0	0.00979353	0.0360914	CD8 Naïve
Zdhhc18	chr4:133605299-133650154	-	44856	0.334819	46	-0.906891	3.8284	7.52389	0.3372	0.0881	0.0174253	0.0448647	0.00993748	0.0363231	CD8 Naïve
Rinl	chr7:28788969-28798963	+	9995	0.449451	100	-0.30895	21721	26904.1	0.4467	0	0.00884655	0	0.00994885	0.0363231	CD8 Naïve
Ndufs4	chr13:114287795-114388258	-	100464	0.642097	38	0.832273	25644.6	14418.8	0.6401	0	0.0231005	0	0.010128	0.0368327	CD8 Naïve
Anapc16	chr10:59987409-60003135	-	15727	0.427236	40.3333	-0.555215	16221.2	23839.3	0.4049	0	0.0210936	0	0.0104969	0.0380257	CD8 Naïve
Arhgap25	chr6:87458545-87533259	-	74715	0.371978	25.6667	-0.726982	16996.7	28115.3	0.3768	0	0.0326492	0	0.0109549	0.0392268	CD8 Naïve
Cdk12	chr11:98203059-98278504	+	75446	0.344265	32.3333	-0.955606	10.38	19.8978	0.3428	0.033	0.0286953	0.0313195	0.0108858	0.0392268	CD8 Naïve
Mbd2	chr18:70568189-70626131	+	57943	0.391111	36.6667	-0.584963	10588.5	15854.5	0.4004	0	0.0242532	0	0.0109328	0.0392268	CD8 Naïve
Dnaja1	chr4:40722150-40737149	+	15000	0.348039	30	-0.928447	22.5763	42.7258	0.3457	0.0153	0.0309358	0.0260649	0.0112523	0.0400863	CD8 Naïve
Slfn1	chr11:83116849-83122670	+	5822	0.650388	45.3333	1.11289	38.7917	19.3178	0.6676	0.0172	0.0177604	0.01816	0.011281	0.0400863	CD8 Naïve
Rpgrip1	chr14:52110704-52163546	+	52843	0.644444	27.3333	0.947533	58830.8	30564.5	0.6581	0	0.0324796	0	0.0117762	0.0416867	CD8 Naïve
Il7r	chr15:9505788-9530176	-	24389	0.42453	90.6667	-0.319542	10989.2	13719	0.4448	0	0.00959278	0	0.011924	0.0420502	CD8 Naïve
Ncoa2	chr1:13139105-13374083	-	234979	0.68576	40	1.22239	10.8462	4.80733	0.6929	0.0639	0.0215341	0.038365	0.0123471	0.0433486	CD8 Naïve
Rab5if	chr2:156863128-156873563	+	10436	0.406566	38.6667	-0.553936	15840.3	23254.4	0.4052	0	0.0225935	0	0.0123853	0.0433486	CD8 Naïve
Ldha	chr7:46841475-46855627	+	14153	0.597841	92.3333	0.558967	21034.9	14277.8	0.5957	0	0.00947056	0	0.0125446	0.0437417	CD8 Naïve
Eif3h	chr15:51786558-51865523	-	78966	0.572835	189	0.425433	85459.4	63638.9	0.5732	0	0.00625277	0	0.0127039	0.0441318	CD8 Naïve
Ikzf1	chr11:11685003-11772926	+	87924	0.472043	214.667	-0.161463	71274.2	79669.5	0.4722	0	0.00592195	0	0.012899	0.044643	CD8 Naïve
Selenof	chr3:144570304-144597680	+	27377	0.693477	48.3333	1.06012	8.38603	3.7384	0.6917	0.0825	0.0165011	0.042133	0.013047	0.0449878	CD8 Naïve
Tpr	chr1:150392838-150449935	+	57098	0.430387	56.3333	-0.429988	42319	57336.6	0.4247	0	0.0148184	0	0.0134122	0.045942	CD8 Naïve
Ldlrad4	chr18:67933257-68268630	+	335374	0.411938	45	-0.496426	15644.1	22068.2	0.4148	0	0.0178202	0	0.0134224	0.045942	CD8 Naïve
Nktr	chr9:121719169-121756843	+	37675	0.388964	29	-0.640458	14094.5	21968.8	0.3908	0	0.0315887	0	0.014832	0.0505163	CD8 Naïve
Rack1	chr11:48800332-48806434	+	6103	0.55661	552	0.314873	1018.33	816.744	0.5549	0.0005	0.00410453	0.0005	0.0148673	0.0505163	CD8 Naïve
Cox14	chr15:99725647-99729532	+	3886	0.399165	42	-0.509014	6545.05	9309.96	0.4128	0.0001	0.0197607	0.0001	0.0150021	0.0507777	CD8 Naïve
Runx1	chr16:92601466-92826149	-	224684	0.6412	32.6667	0.847997	12613.8	7007.38	0.6429	0.0001	0.0280707	0.0001	0.0150533	0.0507777	CD8 Naïve
Hmg20a	chr9:56418609-56496936	+	78328	0.398504	29.6667	-0.625604	13975.8	21568.3	0.3932	0	0.0310739	0	0.0156273	0.0525235	CD8 Naïve
Ipcef1	chr10:6885796-7052478	-	166683	0.45037	78.3333	-0.332983	11141.8	14035.2	0.4425	0	0.0110442	0	0.0160503	0.0537512	CD8 Naïve
Axin1	chr17:26138688-26195811	+	57124	0.381481	23	-0.725825	278120	460196	0.3767	0	0.0315964	0	0.0161645	0.0539396	CD8 Naïve
B2m	chr2:122147686-122153083	+	5398	0.472061	1179.67	-0.170599	78.8084	88.2193	0.4718	0.006	0.00306613	0.00428599	0.0168959	0.0559789	CD8 Naïve
Trbc2	chr6:41546730-41548352	+	1623	0.46065	539.667	-0.23398	53.2253	62.396	0.4603	0.0086	0.00412349	0.00596562	0.0168856	0.0559789	CD8 Naïve
Ndufc2	chr7:97400003-97407802	+	7800	0.396825	31.6667	-0.584963	45426.4	68000.4	0.4005	0	0.029146	0	0.0180316	0.0595299	CD8 Naïve
Stk38	chr17:28970880-29007995	-	37116	0.603828	78.6667	0.569696	16537.4	11142.4	0.5975	0	0.0109725	0	0.0182792	0.0601342	CD8 Naïve
Gdi2	chr13:3538063-3567871	+	29809	0.665051	46	1	14.5102	7.25391	0.6667	0.0459	0.0174253	0.0288394	0.0192254	0.063024	CD8 Naïve
Eef1d	chr15:75894205-75909556	-	15352	0.455995	137.333	-0.22456	634.424	742.94	0.4606	0.0007	0.00715375	0.0007	0.0193627	0.0632515	CD8 Naïve
Rtp4	chr16:23520291-23614222	+	93932	0.571096	55.6667	0.650058	19806.3	12625.2	0.6107	0	0.0149058	0	0.0196076	0.0638275	CD8 Naïve
Irgm2	chr11:58199618-58222782	+	23165	0.642857	34.6667	0.796467	6589.1	3793.17	0.6346	0.0001	0.0261585	0.0001	0.0196951	0.0638891	CD8 Naïve
Senp7	chr16:56048338-56190012	+	141675	0.352679	28	-0.847997	20.3154	36.849	0.3554	0.0175	0.032264	0.02777	0.01991	0.0643619	CD8 Naïve
Dipk1a	chr5:107908053-107987085	-	79033	0.637796	39.3333	0.750022	18847.3	11206.9	0.6271	0	0.0220193	0	0.0201948	0.0650567	CD8 Naïve
Ctss	chr3:95526786-95556403	+	29618	0.616285	48.6667	0.684498	24620.2	15336.1	0.6162	0	0.0163357	0	0.0202849	0.0651216	CD8 Naïve
Anxa6	chr11:54979108-55033445	-	54338	0.428958	86	-0.428094	108.352	145.376	0.427	0.0039	0.010113	0.00810233	0.0204582	0.0654523	CD8 Naïve
Ten1	chr11:116198855-116215318	+	16464	0.354257	27.3333	-1.02647	6.69695	12.8113	0.3433	0.0513	0.0325012	0.0407607	0.0208753	0.0665579	CD8 Naïve
Csnk1g1	chr9:65908924-66045015	+	136092	0.624615	34.6667	0.796467	979.595	564.577	0.6344	0.0006	0.0262504	0.0006	0.0209468	0.0665579	CD8 Naïve
Pecam1	chr11:106654217-106750628	-	96412	0.419025	75	-0.452512	77.7145	106.748	0.4213	0.0054	0.0115156	0.00959034	0.0212229	0.067206	CD8 Naïve
Tut4	chr4:108459426-108559421	+	99996	0.624531	33.6667	0.790547	170852	98772.7	0.6337	0	0.0272983	0	0.022429	0.0707843	CD8 Naïve
Brk1	chr6:113604772-113616951	+	12180	0.621032	54.6667	0.643856	8882.68	5683.55	0.6098	0.0001	0.0150774	0.0001	0.0225166	0.0708208	CD8 Naïve
Rassf2	chr2:131989415-132030258	-	40844	0.395962	31.3333	-0.559427	9333.31	13805.5	0.4034	0	0.0295901	0	0.0232543	0.0726421	CD8 Naïve
Lims1	chr10:58323466-58424691	+	101226	0.621233	40.6667	0.724366	27611.4	16702.4	0.6231	0	0.0208777	0	0.0233297	0.0726421	CD8 Naïve
Svil	chr18:4920540-5119299	+	198760	0.692828	28.6667	1.28688	8.98431	3.90379	0.6971	0.0776	0.0319208	0.0503681	0.023293	0.0726421	CD8 Naïve
Marchf7	chr2:60209887-60250676	+	40790	0.705681	23.3333	1.22239	11.2354	4.68627	0.7057	0.0628	0.0316803	0.0445903	0.0236991	0.0734641	CD8 Naïve
Maml2	chr9:13297957-13709388	+	411432	0.580946	123.667	0.462791	57620.9	41808	0.5795	0	0.00766662	0	0.0237516	0.0734641	CD8 Naïve
Aprt	chr8:122574635-122576909	-	2275	0.656035	28	0.847997	107536	59674.5	0.6431	0	0.0321465	0	0.0241754	0.0745274	CD8 Naïve
Dennd1a	chr2:37798991-38287390	-	488400	0.421419	42.6667	-0.454566	348799	477850	0.4219	0	0.0193848	0	0.0246567	0.0757604	CD8 Naïve
Tcf7	chr11:52252371-52283331	-	30961	0.459038	115	-0.226276	50653.1	59207.9	0.4611	0	0.00798121	0	0.025372	0.0777016	CD8 Naïve
Sf3b2	chr19:5273932-5295455	-	21524	0.414815	44	-0.440573	11291.9	15345.6	0.4239	0	0.0183523	0	0.0259545	0.0792251	CD8 Naïve
Tpm3	chr3:90072649-90100902	+	28254	0.443201	67	-0.331621	35731	44965.3	0.4428	0	0.0128186	0	0.0264051	0.0800753	CD8 Naïve
BE692007	chr19:11470166-11484578	-	14413	0.436601	117	-0.338585	61.4738	78.4503	0.4393	0.0071	0.00790336	0.00787082	0.0263582	0.0800753	CD8 Naïve
Arhgap15	chr2:43748824-44395953	+	647130	0.551103	483.667	0.289306	485879	397620	0.5499	0	0.00434726	0	0.0272333	0.0823189	CD8 Naïve
Nedd9	chr13:41309581-41487362	-	177782	0.595485	68.6667	0.567475	26858.6	18109.6	0.5973	0	0.0125173	0	0.0282309	0.0850583	CD8 Naïve
Higd2a	chr13:54590207-54591158	+	952	0.687675	30	1.14684	10.3674	4.69778	0.6882	0.0664	0.0309358	0.04547	0.0287052	0.0860081	CD8 Naïve
Malat1	chr19:5795690-5802672	-	6983	0.510701	3771.67	0.0619759	55492.8	53154.8	0.5108	0	996	0	0.028731	0.0860081	CD8 Naïve
Wnk1	chr6:119923969-120038672	-	114704	0.422058	41	-0.449307	19787	27020.2	0.4227	0	363	0	0.0290659	0.0867319	CD8 Naïve
Ppib	chr9:66060222-66066623	+	6402	0.420012	86	-0.405256	29.5963	40.1196	0.4245	0.0143	617	0.0120517	0.0296973	0.0883328	CD8 Naïve
AB124611	chr9:21526176-21545333	+	19158	0.4225	42.3333	-0.434937	18667.4	25290.2	0.4247	0	591	0	0.0305661	0.0906276	CD8 Naïve
Uqcrfs1	chr13:30540308-30545362	-	5055	0.639814	52.6667	0.825321	28.7974	16.3069	0.6385	0.0222	765	0.0185531	0.0323233	0.0955332	CD8 Naïve
Atp5c1	chr2:10056016-10080510	-	24495	0.437982	77.6667	-0.411426	238.772	316.428	0.4301	0.0018	66	0.00797395	0.0328372	0.0966815	CD8 Naïve
Gphn	chr12:78226379-78684772	+	458394	0.361877	21.6667	-0.966833	8.26311	15.3162	0.3504	0.0424	811	0.0358374	0.0329195	0.0966815	CD8 Naïve
Fam49b	chr15:63929097-64060478	-	131382	0.445683	70	-0.303392	219228	270560	0.4476	0	850	0	0.0332575	0.0973672	CD8 Naïve
Evl	chr12:108554720-108688516	+	133797	0.583712	93.6667	0.487187	17112.3	12212.4	0.5835	0	825	0	0.0351233	0.102507	CD8 Naïve
Zmynd11	chr13:9684833-9765330	-	80498	0.653662	33.6667	1.04307	21.6273	10.96	0.6637	0.0307	757	0.0295558	0.0356934	0.103845	CD8 Naïve
Pomp	chr5:147860461-147876456	+	15996	0.442256	55.3333	-0.349334	16434.5	20905	0.4401	0	318	0	0.0360939	0.104684	CD8 Naïve
Arih1	chr9:59388258-59486618	-	98361	0.404706	42.3333	-0.575502	61.1987	90.9941	0.4021	0.0066	611	0.0153783	0.0362584	0.104834	CD8 Naïve
Lrrfip1	chr1:90998737-91128944	+	130208	0.433834	56	-0.345135	40853.7	51900.9	0.4404	0	24	0	0.036632	0.105239	CD8 Naïve
Tmem167	chr13:90089123-90143907	+	54785	0.669061	36.3333	0.960472	13.0324	6.49827	0.6673	0.0512	777	0.0356809	0.0367374	0.105239	CD8 Naïve
Pigx	chr16:32084416-32099740	-	15325	0.422619	30	-0.518467	48415.3	69321.8	0.4112	0	889	0	0.0366702	0.105239	CD8 Naïve
Vti1a	chr19:55316295-55627309	+	311015	0.609775	40.6667	0.67423	21228.8	13308.9	0.6147	0	1029	0	0.0371662	0.10614	CD8 Naïve
Dock8	chr19:24999534-25202432	+	202899	0.457311	78.6667	-0.26976	19550.1	23568.1	0.4534	0	1015	0	0.0375947	0.107036	CD8 Naïve
Mndal	chr1:173849126-173880881	-	31756	0.474701	66.3333	-0.305626	5974.82	7382.6	0.4473	0.0001	52	0.0001	0.0384539	0.108868	CD8 Naïve
Emg1	chr6:124704085-124712178	-	8094	0.582574	83	0.503324	46572	32844	0.5864	0	365	0	0.0384722	0.108868	CD8 Naïve
Nfkb1	chr3:135584655-135691547	-	106893	0.682381	35.3333	1.47805	3.29361	1.43777	0.6961	0.2114	192	0.0971088	0.0389871	0.109659	CD8 Naïve
Arid5b	chr10:68092520-68278740	-	186221	0.438743	50.3333	-0.364997	25347.3	32663.8	0.4369	0	473	0	0.0389382	0.109659	CD8 Naïve
Plcl2	chr17:50509403-50688484	+	179082	0.43808	50.3333	-0.364997	8524.79	10993.3	0.4368	0.0001	943	0.0001	0.0394303	0.110571	CD8 Naïve
Lef1	chr3:131110471-131224356	+	113886	0.453854	253.667	-0.224153	39.8571	47.5366	0.4561	0.0114	190	0.00796009	0.0407457	0.113917	CD8 Naïve
Top1	chr2:160645888-160722764	+	76877	0.413175	27.6667	-0.527247	75428.7	109079	0.4088	0	128	0	0.0420034	0.117	CD8 Naïve
Zfc3h1	chr10:115384959-115432772	+	47814	0.373016	25.3333	-0.777608	19.126	32.5448	0.3702	0.0194	491	0.0287062	0.0420999	0.117	CD8 Naïve
Rcor1	chr12:111039351-111115901	+	76551	0.687427	23	1.39593	4.52672	1.92705	0.7014	0.1549	828	0.0794002	0.0426408	0.118151	CD8 Naïve
Traf3ip3	chr1:193175453-193201703	-	26251	0.449353	64.6667	-0.298523	813225	999999	0.4485	0	61	0	0.043078	0.118672	CD8 Naïve
Cct6a	chr5:129786998-129846371	+	59374	0.668245	29.6667	0.975752	23.309	11.732	0.6652	0.0285	303	0.0312584	0.0430838	0.118672	CD8 Naïve
Pnrc1	chr4:33245423-33290163	-	44741	0.613443	50.3333	0.600904	22202.2	14637.2	0.6027	0	203	0	0.0437165	0.120059	CD8 Naïve
AI467606	chr7:127091359-127093986	+	2628	0.602597	53.3333	0.584963	39483.3	26315.8	0.6001	0	434	0	0.0446226	0.122187	CD8 Naïve
Tnik	chr3:28263214-28675858	+	412645	0.589526	73.6667	0.514573	44830.1	31388	0.5882	0	143	0	0.0447848	0.122272	CD8 Naïve
Slc3a2	chr19:8706882-8723369	-	16488	0.664217	25	1.17688	12.3773	5.91085	0.6768	0.0547	1001	0.0420584	0.0458273	0.124752	CD8 Naïve
Pak2	chr16:32016290-32079342	-	63053	0.594045	62.3333	0.546488	38000.1	26019.3	0.5936	0	888	0	0.0461989	0.125391	CD8 Naïve
Cd96	chr16:46035657-46120251	-	84595	0.677534	34.6667	1.16993	4.41664	2.01192	0.687	0.1556	895	0.0763358	0.0463312	0.125391	CD8 Naïve
Birc6	chr17:74528295-74703356	+	175062	0.416101	51	-0.475733	51.8534	72.2914	0.4177	0.0081	952	0.0134174	0.046596	0.125742	CD8 Naïve
Sh3bgrl3	chr4:134127406-134128789	-	1384	0.566845	250.667	0.331428	29221.4	23220.5	0.5572	0	244	0	0.0469123	0.125973	CD8 Naïve
Eef2	chr10:81176631-81182498	+	5868	0.493984	407.333	-0.0425047	971824	999745	0.4929	0	481	0	0.0470875	0.125973	CD8 Naïve
Csnk1a1	chr18:61555274-61590061	+	34788	0.387904	41.6667	-0.730813	5.58492	8.99292	0.3831	0.0686	975	0.0392528	0.0469746	0.125973	CD8 Naïve
Psma2	chr13:14613240-14674236	+	60997	0.4513	71.3333	-0.270452	56400.5	68033.1	0.4533	0	760	0	0.0473163	0.126222	CD8 Naïve
Camk4	chr18:32934931-33191228	+	256298	0.621439	42.6667	0.785261	566.829	329.653	0.6323	0.0011	962	0.0131316	0.0487691	0.129726	CD8 Naïve
Prdx6	chr1:161240112-161251219	-	11108	0.617184	44	0.621488	29784	19363.3	0.606	0	41	0	0.0494078	0.130678	CD8 Naïve
Ccr7	chr11:99144196-99155077	-	10882	0.589154	78.6667	0.493815	26129.2	18556.1	0.5847	0	725	0	0.0493592	0.130678	CD8 Naïve
Ptprc	chr1:138062861-138175708	-	112848	0.469981	234.333	-0.217947	151.276	173.609	0.4656	0.0031	32	0.00492229	0.0496204	0.130869	CD8 Naïve
Cmtm7	chr9:114756836-114781856	-	25021	0.433683	37.3333	-0.415037	14047.1	18728.3	0.4286	0	644	0	0.0500864	0.131724	CD8 Naïve
Crlf3	chr11:80046493-80080991	-	34499	0.595759	52.3333	0.577309	22773.1	15263.6	0.5987	0	707	0	0.05035	0.132045	CD8 Naïve
Xrn2	chr2:147012996-147078000	+	65005	0.637488	41	0.793549	49.9741	28.6695	0.6355	0.0127	116	0.0183724	0.0506129	0.132361	CD8 Naïve
Git2	chr5:114727407-114775517	-	48111	0.608198	37	0.661198	313509	197735	0.6132	0	289	0	0.0521463	0.135232	CD8 Naïve
Xpo7	chr14:70654246-70766628	-	112383	0.670547	26.3333	1.02748	13.9528	6.81847	0.6717	0.0481	569	0.0396542	0.0519059	0.135232	CD8 Naïve
Ndfip1	chr18:38410396-38465303	+	54908	0.423904	50.6667	-0.459432	122.092	167.584	0.4215	0.0035	970	0.0117193	0.0520552	0.135232	CD8 Naïve
Nlk	chr11:78567168-78697373	-	130206	0.622716	43	0.900464	27.1049	15.4572	0.6368	0.0235	706	0.0214845	0.0526248	0.135933	CD8 Naïve
Tubb5	chr17:35833921-35838306	-	4386	0.582445	163.333	0.511714	78.5677	55.7118	0.5851	0.0074	936	0.00712072	0.0528346	0.135933	CD8 Naïve
Ndufa2	chr18:36742332-36744557	-	2226	0.473012	102.333	-0.197681	15717.2	18024.5	0.4658	0	968	0	0.0528548	0.135933	CD8 Naïve
Emc10	chr7:44489937-44496529	-	6593	0.438211	47	-0.349584	49442.8	63008.6	0.4397	0	398	0	0.0532782	0.136645	CD8 Naïve
Znrf1	chr8:111536097-111626030	+	89934	0.683984	26.3333	1.02748	7.90288	3.72628	0.6796	0.086	538	0.0540466	0.0545901	0.139625	CD8 Naïve
Il27ra	chr8:84030294-84042589	-	12296	0.403113	47.6667	-0.55141	11.6168	17.0749	0.4049	0.0349	525	0.0242059	0.0548711	0.139959	CD8 Naïve
Rere	chr4:150281646-150621966	+	340321	0.42992	33.6667	-0.431716	9800.08	13219.9	0.4257	0	254	0	0.0551563	0.140302	CD8 Naïve
Tmem134	chr19:4125934-4132307	+	6374	0.65	30.3333	0.882643	70.2293	38.0217	0.6488	0.0092	988	0.0235575	0.0566411	0.143669	CD8 Naïve
Ttc14	chr3:33799832-33814860	+	15029	0.599537	51.3333	0.569366	77790.6	52526.2	0.5969	0	145	0	0.0567887	0.143669	CD8 Naïve
Ankrd17	chr5:90227166-90366577	-	139412	0.42507	28.6667	-0.473931	40021.5	55792.2	0.4177	0	280	0	0.0571023	0.144071	CD8 Naïve
Luc7l2	chr6:38551334-38609470	+	58137	0.633573	41.3333	0.76184	64.5203	37.8812	0.6301	0.0098	335	0.0170953	0.0586915	0.147681	CD8 Naïve
Pan3	chr5:147430161-147548502	+	118342	0.609147	43.6667	0.603341	20656.5	13595.6	0.6031	0	317	0	0.0590436	0.148166	CD8 Naïve
Atp5e	chr2:174461072-174464105	-	3034	0.583059	106.333	0.428237	26645.8	19808.6	0.5736	0	136	0	0.0592458	0.148274	CD8 Naïve
Sik3	chr9:46012820-46224194	+	211375	0.603175	33.6667	0.668794	51687.2	32509.5	0.6139	0	604	0	0.060395	0.150342	CD8 Naïve
Cast	chr13:74692368-74808810	-	116443	0.605413	33.6667	0.668794	37376.3	23520.5	0.6138	0	774	0	0.0603946	0.150342	CD8 Naïve
Kif5b	chr18:6201002-6242174	-	41173	0.64406	27	0.920566	362.61	192.017	0.6538	0.0018	958	0.0220164	0.0613888	0.152408	CD8 Naïve
Septin1	chr7:127214447-127233130	-	18684	0.599699	77	0.569366	395.039	265.979	0.5976	0.0015	436	0.00792065	0.0624214	0.154559	CD8 Naïve
Zbtb20	chr16:42875881-43642602	+	766722	0.47217	116.667	-0.165059	26378.9	29559.8	0.4716	0	893	0	0.0633911	0.156544	CD8 Naïve
Mitd1	chr1:37874801-37890411	-	15611	0.594603	32	0.67319	21185.4	13284.9	0.6146	0	6	0	0.065011	0.16012	CD8 Naïve
Mrtfa	chr15:81012281-81190757	-	178477	0.4203	43.3333	-0.49304	50.028	70.0492	0.4166	0.0083	865	0.0155639	0.0653565	0.160546	CD8 Naïve
Atp1a1	chr3:101576219-101604684	-	28466	0.359544	30.6667	-0.770518	2.20262	4.00791	0.3547	0.161	172	0.0810037	0.0672757	0.164825	CD8 Naïve
Wipf1	chr2:73429610-73529734	-	100125	0.444848	50	-0.30895	18377.1	22766.8	0.4467	0	99	0	0.0683494	0.167016	CD8 Naïve
Stat3	chr11:100885098-100939540	-	54443	0.602513	48.6667	0.5603	42786.2	28932.7	0.5966	0	730	0	0.0690932	0.168392	CD8 Naïve
Sem1	chr6:6557294-6578663	-	21370	0.471777	107.667	-0.169925	886959	1000000	0.47	0	323	0	0.0697528	0.169556	CD8 Naïve
Lrch3	chr16:32914100-33015647	+	101548	0.592408	30.3333	0.678072	19373.1	12110.8	0.6153	0	890	0	0.0699846	0.169676	CD8 Naïve
Cd27	chr6:125232622-125237010	-	4389	0.587167	116.333	0.492516	121.928	86.328	0.5855	0.0048	367	0.00701739	0.0707513	0.17109	CD8 Naïve
Fbxl17	chr17:63057452-63500017	-	442566	0.434918	34.6667	-0.39079	20249.4	26548.4	0.4327	0	949	0	0.0712982	0.171965	CD8 Naïve
Prkch	chr12:73584796-73778185	+	193390	0.473381	121	-0.151164	29934.7	33289.8	0.4735	0	810	0	0.0720101	0.173234	CD8 Naïve
Glipr2	chr4:43957401-43979118	+	21718	0.588283	52.3333	0.539159	27029.5	18576.4	0.5927	0	208	0	0.0725566	0.173651	CD8 Naïve
Ankhd1	chr18:36559987-36658913	+	98927	0.425017	41.6667	-0.489385	128.474	179.684	0.4169	0.0032	967	0.0144173	0.0725035	0.173651	CD8 Naïve
Mettl23	chr11:116843278-116854263	+	10986	0.618497	77.6667	0.564352	22.4401	14.2466	0.6117	0.0273	752	0.0176575	0.0740869	0.176859	CD8 Naïve
Tprgl	chr4:154157485-154160666	-	3182	0.625278	58	0.675378	17.9695	10.9034	0.6224	0.0346	256	0.0226733	0.074896	0.177495	CD8 Naïve
Atp5g1	chr11:96068852-96075670	-	6819	0.448376	70.3333	-0.232977	168868	198596	0.4596	0	718	0	0.0747444	0.177495	CD8 Naïve
Mtdh	chr15:34082694-34145624	+	62931	0.447768	45	-0.321928	15747.9	19681.4	0.4445	0	840	0	0.0749256	0.177495	CD8 Naïve
Sptbn1	chr11:30099395-30268175	-	168781	0.434864	36.6667	-0.369234	25504.6	32936.2	0.4364	0	669	0	0.0754715	0.178036	CD8 Naïve
Uhrf2	chr19:30030513-30093722	+	63210	0.442575	29.6667	-0.424498	9617.67	12909.3	0.4269	0	1018	0	0.0755805	0.178036	CD8 Naïve
Rasa3	chr8:13566948-13677603	-	110656	0.599722	41.6667	0.584963	49810.1	33075.1	0.601	0	507	0	0.0759188	0.178036	CD8 Naïve
Slc9a3r1	chr11:115163341-115181181	+	17841	0.600944	41.6667	0.584963	23864.3	15901.3	0.6001	0	744	0	0.0758952	0.178036	CD8 Naïve
Ppp1ca	chr19:4192065-4195420	+	3356	0.466592	98	-0.176878	21955	24826.1	0.4693	0	990	0	0.0764766	0.178894	CD8 Naïve
Traf5	chr1:191997205-192092559	-	95355	0.417508	30.3333	-0.415037	7491.86	9987.84	0.4286	0.0001	60	0.0001	0.0777196	0.180971	CD8 Naïve
Zfas1	chr2:167062934-167065862	+	2929	0.615858	34	0.632268	33616.3	21687.7	0.6078	0	132	0	0.0777533	0.180971	CD8 Naïve
Man2b1	chr8:85083270-85098282	+	15013	0.420094	24.6667	-0.472068	721162	1000000	0.419	0	529	0	0.0785017	0.182257	CD8 Naïve
Taok3	chr5:117120129-117275219	+	155091	0.65325	32.6667	0.847997	12.0888	6.49371	0.6505	0.0538	295	0.0389953	0.0788383	0.182583	CD8 Naïve
Vim	chr2:13573927-13582826	+	8900	0.625096	45	0.6746	41.0491	25.249	0.6192	0.0151	69	0.0174801	0.0820246	0.189491	CD8 Naïve
Eif1	chr11:100319885-100322096	+	2212	0.440354	51	-0.283793	21288.6	25917.6	0.451	0	726	0	0.0829356	0.191121	CD8 Naïve
Banf1	chr19:5364638-5367168	-	2531	0.601624	40.6667	0.575115	19465.8	13063.5	0.5984	0	993	0	0.0859873	0.197665	CD8 Naïve
Atp5d	chr10:80138632-80145818	+	7187	0.597575	76.3333	0.522227	283.173	196.216	0.5907	0.0021	478	0.00821024	0.0872551	0.200085	CD8 Naïve
Vgll4	chr6:114860628-114969994	-	109367	0.450839	55.6667	-0.259867	18264.9	21868.2	0.4551	0	360	0	0.0881756	0.201699	CD8 Naïve
Mier1	chr4:103114390-103165754	+	51365	0.443511	35	-0.359081	15653	20092.6	0.4379	0	220	0	0.0889226	0.202909	CD8 Naïve
Mbd5	chr2:48949508-49325405	+	375898	0.404444	32.6667	-0.597241	14.3354	21.3771	0.4014	0.028	85	0.0291978	0.0899133	0.204668	CD8 Naïve
Tmed5	chr5:108106366-108132620	-	26255	0.645	32.6667	0.721284	74.6924	44.2752	0.6278	0.0084	285	0.0217548	0.0908502	0.206296	CD8 Naïve
Gimap4	chr6:48684549-48692060	+	7512	0.590705	91.6667	0.541373	49.6814	34.2546	0.5919	0.0119	341	0.0107692	0.0915141	0.207298	CD8 Naïve
Nfatc3	chr8:106058840-106130537	+	71698	0.45513	61	-0.237039	210568	248560	0.4586	0	536	0	0.0932515	0.210721	CD8 Naïve
H2-D1	chr17:35262730-35267499	+	4770	0.459206	87.3333	-0.176427	25806.5	29166.5	0.4694	0	935	0	0.0949528	0.213529	CD8 Naïve
Cd226	chr18:89176967-89272229	+	95263	0.463857	63	-0.229482	15624.8	18318.4	0.4603	0	985	0	0.0949209	0.213529	CD8 Naïve
Nol7	chr13:43398390-43407097	+	8708	0.633325	42.6667	0.785261	9.44578	5.41031	0.6358	0.0673	767	0.0382708	0.0956882	0.214664	CD8 Naïve
Erbin	chr13:103818787-103920514	-	101728	0.426046	23.6667	-0.450661	18740.9	25579.7	0.4228	0	785	0	0.0964855	0.215933	CD8 Naïve
Ostf1	chr19:18516137-18631823	-	115687	0.613333	66.6667	0.584963	23.581	15.2188	0.6078	0.0258	1014	0.01824	0.0979784	0.218748	CD8 Naïve
Rras2	chr7:114046782-114117781	-	71000	0.603385	34.3333	0.596644	25187.9	16658.7	0.6019	0	423	0	0.0987064	0.219846	CD8 Naïve
Rapgef6	chr11:54522847-54699285	+	176439	0.554578	176	0.329308	34443.5	27402.2	0.5569	0	684	0	0.0992995	0.220639	CD8 Naïve
Fbl	chr7:28169710-28179269	+	9560	0.459742	40.3333	-0.311202	39699.3	49250.1	0.4463	0	386	0	0.099857	0.220824	CD8 Naïve
Cdkn2d	chr9:21288410-21291407	-	2998	0.445956	40.3333	-0.311202	98267.4	121979	0.4462	0	588	0	0.0998551	0.220824	CD8 Naïve
Prkcq	chr2:11172108-11301222	+	129115	0.5757	126.333	0.437267	314.155	231.899	0.5753	0.0018	67	0.00560882	0.10315	0.227028	CD8 Naïve
Srpk1	chr17:28587648-28622709	-	35062	0.399528	36.6667	-0.476438	9.72883	14.1876	0.4068	0.0418	920	0.0319215	0.103144	0.227028	CD8 Naïve
Lamtor5	chr3:107278858-107284082	+	5225	0.455971	42.3333	-0.296393	81725.1	99822	0.4502	0	180	0	0.103476	0.227209	CD8 Naïve
Vps13b	chr15:35371160-35931229	+	560070	0.429199	25.6667	-0.415037	480809	640530	0.4288	0	842	0	0.104267	0.228406	CD8 Naïve
Nucks1	chr1:131910534-131936321	+	25788	0.440414	33.3333	-0.347923	65920.7	83989.9	0.4397	0	30	0	0.104825	0.229011	CD8 Naïve
Itk	chr11:46325150-46389515	-	64366	0.478882	128	-0.120294	2333.9	2536.9	0.4792	0.0002	676	0.0002	0.105035	0.229011	CD8 Naïve
Mbnl1	chr3:60472830-60629750	+	156921	0.568391	213.333	0.380905	164.16	125.367	0.567	0.0035	152	0.00521345	0.106782	0.232276	CD8 Naïve
Stk4	chr2:164070322-164155524	+	85203	0.56821	66.3333	0.453173	65498.6	47849.7	0.5779	0	129	0	0.107434	0.233149	CD8 Naïve
Pds5b	chr5:150673739-150810690	+	136952	0.431537	20.6667	-0.469485	10190.5	14102.4	0.4195	0	322	0	0.108807	0.23558	CD8 Naïve
Rab8b	chr9:66843664-66919687	-	76024	0.435906	27	-0.394279	20555	27007.4	0.4322	0	619	0	0.109062	0.235584	CD8 Naïve
Tcf12	chr9:71842688-72111871	-	269184	0.438906	52.3333	-0.350907	65.1761	83.1971	0.4393	0.0067	623	0.012708	0.10956	0.236113	CD8 Naïve
Ssb	chr2:69861562-69871846	+	10285	0.59394	50.6667	0.498454	15932.6	11284.3	0.5854	0	94	0	0.110309	0.237177	CD8 Naïve
Ascc3	chr10:50592669-50851485	+	258817	0.452862	36	-0.321928	105512	131900	0.4444	0	462	0	0.111181	0.238501	CD8 Naïve
Ash1l	chr3:88950622-89079375	+	128754	0.603968	28	0.628031	19745.7	12784.8	0.607	0	158	0	0.11236	0.240476	CD8 Naïve
Esyt2	chr12:116281196-116391050	+	109855	0.450481	36.6667	-0.316027	13290.4	16568.4	0.4451	0	832	0	0.112663	0.240573	CD8 Naïve
Tmem123	chr9:7764041-7794333	+	30293	0.641026	26.6667	0.814444	17.708	9.97787	0.6396	0.0361	583	0.0350781	0.115787	0.245927	CD8 Naïve
Chd3	chr11:69343273-69369406	-	26134	0.461138	51	-0.245756	27994.3	33191.8	0.4575	0	690	0	0.115963	0.245927	CD8 Naïve
Mbp	chr18:82475146-82585637	+	110492	0.437404	29	-0.366782	18494.2	23885.2	0.4364	0	983	0	0.115712	0.245927	CD8 Naïve
Leprotl1	chr8:34135572-34147033	-	11462	0.616774	55	0.695145	10.4462	6.4325	0.6189	0.0592	511	0.0323404	0.116268	0.246013	CD8 Naïve
L3mbtl3	chr10:26274468-26375971	-	101504	0.62949	22.6667	0.874469	30.9588	17.3246	0.6412	0.0207	455	0.0282549	0.117139	0.247294	CD8 Naïve
Prkcb	chr7:122288751-122634402	+	345652	0.585248	49	0.495527	17442.3	12371.9	0.585	0	430	0	0.119168	0.251007	CD8 Naïve
Aak1	chr6:86849517-87003223	+	153707	0.454071	40	-0.289507	29274.1	35783.6	0.45	0	353	0	0.119449	0.251032	CD8 Naïve
Grk6	chr13:55445072-55460927	+	15856	0.588445	46	0.50696	17667.7	12439.8	0.5868	0	771	0	0.119853	0.251314	CD8 Naïve
H13	chr2:152669461-152708670	+	39210	0.470466	40	-0.289507	6990.56	8546.09	0.4499	0.0001	118	0.0001	0.12054	0.252186	CD8 Naïve
Rnf167	chr11:70647235-70651421	+	4187	0.44716	50.3333	-0.249028	599.359	712.844	0.4568	0.0008	696	0.0008	0.121772	0.254192	CD8 Naïve
Dynll1	chr5:115297110-115300999	-	3890	0.41552	38	-0.459432	12.4896	17.3522	0.4185	0.0335	292	0.0279874	0.122506	0.255153	CD8 Naïve
Dbnl	chr11:5788488-5800962	+	12475	0.577001	34.6667	0.561879	13553.3	9182.98	0.5961	0	656	0	0.123628	0.256915	CD8 Naïve
Zdhhc20	chr14:57832703-57890276	-	57574	0.567463	88	0.395929	26641.3	20259.3	0.568	0	564	0	0.124376	0.257815	CD8 Naïve
Bcl11b	chr12:107910403-108003602	-	93200	0.590909	103.333	0.527015	21.365	14.8038	0.5907	0.0276	824	0.0161402	0.124615	0.257815	CD8 Naïve
Ptpn1	chr2:167932057-167979385	+	47329	0.434697	32.3333	-0.328623	19971	25079.1	0.4433	0	134	0	0.125462	0.258424	CD8 Naïve
Ahsa1	chr12:87266479-87273998	+	7520	0.447735	32.3333	-0.328623	12708.4	15960.5	0.4433	0	817	0	0.125464	0.258424	CD8 Naïve
Hnrnpu	chr1:178321108-178337797	-	16690	0.611212	27	0.61471	170674	111582	0.6047	0	54	0	0.128798	0.264704	CD8 Naïve
Lsm4	chr8:70673248-70678752	+	5505	0.443881	65.3333	-0.295456	34.8434	43.1022	0.447	0.0128	515	0.013466	0.129532	0.265275	CD8 Naïve
Nsd1	chr13:55209782-55318325	+	108544	0.582081	44.3333	0.504043	23423.9	16549.8	0.586	0	770	0	0.129646	0.265275	CD8 Naïve
Ctsb	chr14:63122462-63145923	+	23462	0.373099	29.6667	-0.490986	2.12514	3.59365	0.3716	0.1749	566	0.0868533	0.130302	0.266033	CD8 Naïve
Def6	chr17:28207778-28228608	+	20831	0.643894	39.3333	0.802554	3.50108	1.86656	0.6523	0.1863	918	0.0852277	0.131785	0.268473	CD8 Naïve
Pkn1	chr8:83666536-83699179	-	32644	0.440842	26	-0.371969	93806.3	121503	0.4357	0	523	0	0.132292	0.268917	CD8 Naïve
Ubac2	chr14:121878620-122021034	+	142415	0.59299	59.6667	0.538096	152.019	104.629	0.5923	0.0039	580	0.0108197	0.132635	0.269026	CD8 Naïve
Paip2	chr18:35598617-35617187	+	18571	0.46003	49.3333	-0.234465	16713.4	19656.7	0.4595	0	965	0	0.133948	0.271099	CD8 Naïve
Rsu1	chr2:13076821-13271415	-	194595	0.434402	26.6667	-0.36257	17031.7	21880.3	0.4377	0	68	0	0.134773	0.271588	CD8 Naïve
Arid4b	chr13:14063232-14199603	+	136372	0.459682	50	-0.231326	63299.9	74263.5	0.4602	0	759	0	0.134773	0.271588	CD8 Naïve
Tmem59	chr4:107178399-107200996	+	22598	0.582526	39	0.523562	23997.7	16635.8	0.5906	0	221	0	0.135463	0.271801	CD8 Naïve
Ssu72	chr4:155704800-155733879	+	29080	0.63841	31	0.728698	21.7869	12.9214	0.6277	0.0288	259	0.0305947	0.135438	0.271801	CD8 Naïve
Serbp1	chr6:67238176-67297736	+	59561	0.447162	46.6667	-0.373043	55.6645	71.2136	0.4387	0.0079	346	0.0142108	0.136125	0.272499	CD8 Naïve
Ndufa4	chr6:11900292-11907497	-	7206	0.466516	81.6667	-0.153246	13739.7	15277.9	0.4735	0	324	0	0.136396	0.272499	CD8 Naïve
Psmb3	chr11:97703399-97713500	+	10102	0.44336	37	-0.286881	16559.5	20207.7	0.4504	0	720	0	0.136735	0.272591	CD8 Naïve
Mif	chr10:75859353-75860240	-	888	0.6	38	0.669851	202.61	128.059	0.6127	0.003	475	0.0164052	0.137289	0.273111	CD8 Naïve
Eif3m	chr2:104999656-105017080	-	17425	0.447609	71	-0.258068	45.4874	54.9142	0.4531	0.01	106	0.0117464	0.14269	0.281849	CD8 Naïve
Cpsf6	chr10:117344673-117380015	-	35343	0.604094	23	0.63743	15180.5	9760.9	0.6086	0	494	0	0.142892	0.281849	CD8 Naïve
Stk10	chr11:32533305-32624587	+	91283	0.582345	56	0.450166	40018	29284.1	0.5774	0	671	0	0.142677	0.281849	CD8 Naïve
Cox6c	chr15:35925886-35938246	-	12361	0.576344	56	0.450166	18126.7	13268.3	0.5774	0	843	0	0.142679	0.281849	CD8 Naïve
Cd5	chr19:10717116-10739002	-	21887	0.437169	29.3333	-0.329308	26575.8	33385.8	0.4432	0	1004	0	0.143842	0.283122	CD8 Naïve
Laptm4a	chr12:8921664-8938742	+	17079	0.412599	36.3333	-0.453718	6.06574	8.63749	0.4125	0.068	795	0.0420606	0.148741	0.292148	CD8 Naïve
Tle4	chr19:14448150-14598051	-	149902	0.645623	26.6667	0.736966	8.82176	4.93072	0.6415	0.0727	1012	0.0489769	0.149061	0.29216	CD8 Naïve
Pura	chr18:36281097-36292535	+	11439	0.443915	31.3333	-0.308122	69439.5	86182.6	0.4462	0	966	0	0.14984	0.29307	CD8 Naïve
Fubp1	chr3:152210422-152236826	+	26405	0.581009	41	0.4975	23215.6	16414.4	0.5858	0	197	0	0.151916	0.296487	CD8 Naïve
Tsc22d4	chr5:137745730-137768450	+	22721	0.594077	32	0.547488	55445.3	37945	0.5937	0	310	0	0.152224	0.296487	CD8 Naïve
Pias1	chr9:62878368-62987924	-	109557	0.603372	47	0.819428	9.03527	5.73116	0.6119	0.0677	614	0.0368285	0.1546	0.300485	CD8 Naïve
Ap3b1	chr13:94358960-94566317	+	207358	0.589133	26.6667	0.584963	23239.7	15450.4	0.6007	0	780	0	0.155618	0.301805	CD8 Naïve
Rapgef2	chr3:79062516-79286517	-	224002	0.617329	26.6667	0.584963	10229.6	6825.11	0.5998	0.0001	155	0.0001	0.155927	0.301805	CD8 Naïve
Cd28	chr1:60716800-60773359	+	56560	0.586145	38.6667	0.5025	57655.5	40521	0.5873	0	15	0	0.158675	0.305219	CD8 Naïve
Itsn2	chr12:4592638-4713962	+	121325	0.444444	41	-0.353637	150.639	192.063	0.4396	0.0029	793	0.0146509	0.158192	0.305219	CD8 Naïve
Nipbl	chr15:8290617-8444463	-	153847	0.469783	51	-0.207805	24898.1	28750.4	0.4641	0	836	0	0.158519	0.305219	CD8 Naïve
Hmgb1	chr5:149046702-149184489	-	137788	0.593003	35.6667	0.517848	18782.8	13136	0.5885	0	319	0	0.159198	0.305595	CD8 Naïve
Cnp	chr11:100574904-100591729	+	16826	0.46127	54.3333	-0.195016	876802	1e+06	0.4672	0	727	0	0.161853	0.310052	CD8 Naïve
Ndufa10	chr1:92439010-92473860	-	34851	0.601289	39.3333	0.595158	211.517	140.023	0.6017	0.0028	25	0.0155442	0.163117	0.311832	CD8 Naïve
Cd37	chr7:45233632-45239115	-	5484	0.601767	61.3333	0.539366	17.7851	11.9108	0.5989	0.0337	401	0.0219211	0.164221	0.313299	CD8 Naïve
Cd48	chr1:171682009-171705258	+	23250	0.458532	38	-0.253757	14308.2	17055.8	0.4562	0	48	0	0.165648	0.315375	CD8 Naïve
Sell	chr1:164061982-164084181	+	22200	0.489829	118.333	-0.0894351	58373.8	62078.3	0.4846	0	43	0	0.168616	0.32037	CD8 Naïve
Adcy7	chr8:88272403-88329962	+	57560	0.581302	53.3333	0.436099	33930.9	25061.3	0.5752	0	532	0	0.170719	0.323706	CD8 Naïve
Osbpl8	chr10:111164752-111297249	+	132498	0.575935	57	0.424885	24962.7	18590	0.5732	0	489	0	0.171887	0.324598	CD8 Naïve
Vdac2	chr14:21825238-21845879	+	20642	0.447846	41.3333	-0.233199	16544	19448.6	0.4596	0	549	0	0.171632	0.324598	CD8 Naïve
Glipr1	chr10:111985448-112002631	-	17184	0.587631	34	0.514573	27206.6	18978	0.5891	0	490	0	0.172828	0.325714	CD8 Naïve
Hnrnpc	chr14:52073377-52104028	-	30652	0.464074	43.3333	-0.222392	15476	18057.8	0.4615	0	556	0	0.17473	0.328634	CD8 Naïve
Tnrc6c	chr11:117654289-117763439	+	109151	0.58044	69	0.521346	44.4506	31.5287	0.585	0.0132	753	0.0131828	0.177658	0.333466	CD8 Naïve
Fnbp1	chr2:31026206-31142008	-	115803	0.581499	51	0.437064	80574.2	59504.4	0.5752	0	76	0	0.179053	0.335408	CD8 Naïve
Smdt1	chr15:82338959-82349091	+	10133	0.447913	40.3333	-0.359542	36.9892	46.9876	0.4405	0.0119	867	0.0184316	0.182654	0.341468	CD8 Naïve
Fbxo33	chr12:59200655-59219725	-	19071	0.582672	23.3333	0.584963	112050	74672.4	0.6001	0	805	0	0.184076	0.343437	CD8 Naïve
Ccr9	chr9:123678439-123784330	+	105892	0.470785	55.3333	-0.174029	29381.5	33163.2	0.4698	0	650	0	0.187341	0.348828	CD8 Naïve
Bclaf1	chr10:20312469-20344613	+	32145	0.609934	41	0.643856	9.74134	6.17931	0.6119	0.0628	452	0.0373977	0.189214	0.351614	CD8 Naïve
Tor1aip1	chr1:156004599-156036480	-	31882	0.441145	35	-0.247928	21397.9	25404.7	0.4572	0	36	0	0.190226	0.352789	CD8 Naïve
Tma7	chr9:109074568-109082587	-	8020	0.57138	39	0.472753	999999	719731	0.5815	0	641	0	0.19139	0.354242	CD8 Naïve
Tmem234	chr4:129600668-129624059	+	23392	0.573791	47	0.432959	28910	21390.2	0.5747	0	235	0	0.202924	0.374048	CD8 Naïve
Ywhae	chr11:75732869-75765845	+	32977	0.583692	47	0.432959	220928	163631	0.5745	0	703	0	0.202917	0.374048	CD8 Naïve
St6gal1	chr16:23224740-23360350	+	135611	0.605608	57.3333	0.473931	12.3882	8.24935	0.6003	0.0485	885	0.0280258	0.203295	0.374048	CD8 Naïve
Drg1	chr11:3187360-3266415	-	79056	0.571392	33.6667	0.490326	1786.08	1272.11	0.584	0.0003	652	0.0003	0.205898	0.378088	CD8 Naïve
Ptpn6	chr6:124720707-124738714	-	18008	0.465812	45.6667	-0.189825	25831.5	29443.7	0.4673	0	366	0	0.207071	0.379494	CD8 Naïve
Lat	chr7:126363824-126369570	-	5747	0.586965	84.6667	0.434937	20.5637	14.6774	0.5835	0.0284	431	0.0175028	0.209258	0.382748	CD8 Naïve
Sf3b5	chr10:13005343-13009183	+	3841	0.600382	38	0.616671	16.5923	10.8782	0.604	0.0364	449	0.0290887	0.211146	0.385445	CD8 Naïve
Phf14	chr6:11907809-12081205	+	173397	0.591815	31.3333	0.495957	9571.51	6789.18	0.585	0.0001	325	0.0001	0.212877	0.387844	CD8 Naïve
Nop10	chr2:112261926-112263269	+	1344	0.545119	104.333	0.324002	41423	33107.2	0.5558	0	107	0	0.216145	0.39303	CD8 Naïve
Diaph1	chr18:37843601-37935476	-	91876	0.434744	28.3333	-0.375509	43.1075	55.9699	0.4351	0.0101	969	0.0248573	0.218378	0.396315	CD8 Naïve
Rasgrp2	chr19:6399340-6415216	+	15877	0.444444	48	-0.36257	8.43716	10.5786	0.4437	0.0526	997	0.0308509	0.221287	0.400813	CD8 Naïve
Slc50a1	chr3:89268246-89270570	-	2325	0.462573	34	-0.226771	161975	189725	0.4605	0	161	0	0.223453	0.403952	CD8 Naïve
Vps37b	chr5:124004641-124032270	-	27630	0.600794	23.6667	0.704544	38.0592	23.9088	0.6142	0.0161	301	0.0270024	0.224407	0.404815	CD8 Naïve
Cwc15	chr9:14500617-14510577	+	9961	0.455026	34.6667	-0.222392	16928.5	19782.5	0.4611	0	586	0	0.224801	0.404815	CD8 Naïve
Gpr132	chr12:112850873-112868228	-	17356	0.577939	55.6667	0.47063	197.097	142.467	0.5804	0.0029	830	0.0108892	0.227559	0.408991	CD8 Naïve
Rasgrp1	chr2:117279993-117343001	-	63009	0.460654	41.6667	-0.347923	25.8537	31.8168	0.4483	0.0173	108	0.0197718	0.230501	0.413481	CD8 Naïve
Bod1l	chr5:41787538-41844315	-	56778	0.467552	40.6667	-0.189478	26584.5	30316	0.4672	0	271	0	0.234333	0.419545	CD8 Naïve
Fyn	chr10:39368855-39565381	+	196527	0.585131	52	0.523562	23.6264	16.6212	0.587	0.0248	457	0.0196236	0.235575	0.42096	CD8 Naïve
Pnisr	chr4:21847583-21876475	+	28893	0.469982	44.6667	-0.172467	26846.6	30255.9	0.4701	0	201	0	0.23865	0.425639	CD8 Naïve
Ndufb9	chr15:58933756-58939488	+	5733	0.436508	34.6667	-0.278301	38.2949	47.2652	0.4476	0.0117	848	0.0216902	0.240524	0.42816	CD8 Naïve
Cdc42	chr4:137319696-137357720	-	38025	0.485659	84	-0.0916305	14018.5	14934.7	0.4842	0	249	0	0.2412	0.428545	CD8 Naïve
Arhgap30	chr1:171388954-171410298	+	21345	0.4823	56.6667	-0.135883	68182.5	74913.4	0.4765	0	47	0	0.245107	0.431637	CD8 Naïve
Calr	chr8:84841850-84846934	-	5085	0.472709	53.3333	-0.14439	37479.6	41444.1	0.4749	0	527	0	0.244084	0.431637	CD8 Naïve
Psmb10	chr8:105935735-105938444	-	2710	0.570365	48	0.403356	17156.9	12960.7	0.5697	0	535	0	0.243858	0.431637	CD8 Naïve
Bin1	chr18:32377230-32435737	+	58508	0.463492	26.3333	-0.25634	227337	271936	0.4553	0	961	0	0.245259	0.431637	CD8 Naïve
Ms4a6b	chr19:11516512-11531256	+	14745	0.545047	222	0.251918	63712.2	53501.4	0.5436	0	1011	0	0.24452	0.431637	CD8 Naïve
Hivep2	chr10:13966075-14151374	+	185300	0.494995	65.3333	-0.117836	71094.7	77123.3	0.4797	0	450	0	0.24581	0.431791	CD8 Naïve
Gimap5	chr6:48746197-48754210	+	8014	0.43998	31	-0.342888	21.3353	27.0747	0.4407	0.0207	343	0.0275187	0.249046	0.436651	CD8 Naïve
Kif2a	chr13:106958996-107022126	-	63131	0.46006	29	-0.232661	24550.9	28848.1	0.4598	0	786	0	0.252921	0.441782	CD8 Naïve
Lnpep	chr17:17521410-17625050	-	103641	0.580994	34.6667	0.447459	17593.9	12902.3	0.5769	0	910	0	0.252639	0.441782	CD8 Naïve
Npc2	chr12:84754562-84773152	-	18591	0.552024	229.333	0.294591	332.454	270.682	0.5512	0.0017	816	0.00442223	0.259154	0.451822	CD8 Naïve
Celf2	chr2:6539694-7509563	-	969870	0.476782	102	-0.113211	123.51	134.133	0.4794	0.0039	65	0.00719748	0.262792	0.4566	CD8 Naïve
Prex1	chr2:166566342-166713832	-	147491	0.560745	42.6667	0.408465	38694.5	29177.2	0.5701	0	131	0	0.263351	0.4566	CD8 Naïve
Srp9	chr1:182124737-182132407	+	7671	0.466945	60.3333	-0.207595	37.457	43.0504	0.4653	0.0124	56	0.0139642	0.266439	0.4566	CD8 Naïve
Rap1a	chr3:105727267-105801336	-	74070	0.465814	36.3333	-0.185556	22394.9	25479.9	0.4678	0	176	0	0.267005	0.4566	CD8 Naïve
Tmem50a	chr4:134897849-134915024	-	17176	0.584402	70.6667	0.383329	34.8069	25.6666	0.5756	0.0165	245	0.0142508	0.265674	0.4566	CD8 Naïve
Cox6a1	chr5:115345642-115348981	-	3340	0.561785	66	0.351472	92499.9	72478.4	0.5607	0	293	0	0.264208	0.4566	CD8 Naïve
Arpc1b	chr5:145114215-145130705	+	16491	0.541398	229.333	0.243824	47859.7	40382.8	0.5424	0	314	0	0.267212	0.4566	CD8 Naïve
Cmip	chr8:117257064-117459430	+	202367	0.483449	37	-0.182203	13013.2	14776.5	0.4683	0	540	0	0.267901	0.4566	CD8 Naïve
Atp1b3	chr9:96332655-96364442	-	31788	0.560316	92.6667	0.375758	412.447	318.393	0.5643	0.0014	632	0.00672258	0.267996	0.4566	CD8 Naïve
Cuta	chr17:26933819-26939569	-	5751	0.474621	36.3333	-0.185556	359605	409416	0.4676	0	917	0	0.267014	0.4566	CD8 Naïve
Ubash3a	chr17:31207873-31246892	+	39020	0.440741	32	-0.423808	5.66975	7.36593	0.4349	0.0767	923	0.0481363	0.268271	0.4566	CD8 Naïve
Psmb9	chr17:34181987-34187764	-	5778	0.470166	77.6667	-0.161155	40.8262	45.8129	0.4712	0.0115	930	0.0116575	0.26776	0.4566	CD8 Naïve
Tap2	chr17:34203527-34216321	+	12795	0.471896	35	-0.192645	26528.4	30315.4	0.4667	0	932	0	0.265059	0.4566	CD8 Naïve
Trp53	chr11:69580359-69591873	+	11515	0.458326	42.6667	-0.225881	125.684	147.26	0.4605	0.0037	691	0.0141189	0.270759	0.458321	CD8 Naïve
Pnn	chr12:59066884-59073998	+	7115	0.574821	29.3333	0.462972	25771.9	18697.8	0.5795	0	803	0	0.270524	0.458321	CD8 Naïve
Ppp2r5c	chr12:110447120-110583062	+	135943	0.570356	39.6667	0.415037	39170.4	29464.7	0.5707	0	826	0	0.270083	0.458321	CD8 Naïve
Irf2	chr8:46739732-46847458	+	107727	0.472648	42.3333	-0.159199	15880.8	17733.1	0.4724	0	513	0	0.273299	0.461782	CD8 Naïve
Cotl1	chr8:119809222-119840544	-	31323	0.552386	144.667	0.333901	374.076	297.706	0.5568	0.0015	541	0.00513274	0.274822	0.461841	CD8 Naïve
Phf20l1	chr15:66577560-66647976	+	70417	0.474844	43.6667	-0.154328	15962.9	17772.6	0.4732	0	854	0	0.274245	0.461841	CD8 Naïve
Fermt3	chr19:6998958-7019469	-	20512	0.560813	51.3333	0.376854	29906.8	23151.1	0.5637	0	998	0	0.274744	0.461841	CD8 Naïve
Manf	chr9:106838312-106891979	-	53668	0.480351	45.6667	-0.147557	37489.7	41523.8	0.4745	0	634	0	0.275411	0.461996	CD8 Naïve
Apbb1ip	chr2:22774094-22875653	+	101560	0.493273	131	-0.0367118	21763	22324.4	0.4936	0	73	0	0.277293	0.463054	CD8 Naïve
Sdf4	chr4:155992872-156013610	+	20739	0.561688	40.3333	0.408085	18794.1	14161.4	0.5703	0	261	0	0.277445	0.463054	CD8 Naïve
Polr1d	chr5:147077050-147111597	+	34548	0.486447	58.3333	-0.115477	30530.6	33069	0.48	0	316	0	0.277534	0.463054	CD8 Naïve
Fth1	chr19:9980598-9985098	+	4501	0.50531	349	0.0248034	270895	265965	0.5046	0	1002	0	0.278773	0.464289	CD8 Naïve
Slfn2	chr11:83065112-83070678	+	5567	0.580155	59.3333	0.524421	12.189	8.69569	0.5836	0.0479	710	0.027569	0.280159	0.465764	CD8 Naïve
Cox5a	chr9:57521274-57532426	+	11153	0.574741	63.3333	0.428334	36.807	27.2146	0.5749	0.0156	609	0.0147829	0.282343	0.468558	CD8 Naïve
Tpst2	chr5:112276691-112315361	+	38671	0.605844	40.6667	0.477322	10.3605	6.97575	0.5976	0.0577	286	0.0356407	0.286093	0.473095	CD8 Naïve
Ncor1	chr11:62316426-62458541	-	142116	0.578909	76.6667	0.404066	17.5381	12.8597	0.577	0.0329	688	0.0198754	0.285935	0.473095	CD8 Naïve
Ndufc1	chr3:51404677-51408988	-	4312	0.446759	34.6667	-0.334419	8.05684	10.0903	0.444	0.0551	149	0.0381712	0.290081	0.478839	CD8 Naïve
Pik3ip1	chr11:3330401-3342971	+	12571	0.557405	69.3333	0.334419	4983.23	3952.25	0.5577	0.0001	653	0.0001	0.290827	0.479222	CD8 Naïve
Smc4	chr3:69004738-69034623	+	29886	0.565527	38	0.407658	80471.4	60665.8	0.5702	0	154	0	0.292506	0.480287	CD8 Naïve
Vav1	chr17:57279100-57328031	+	48932	0.590636	36.6667	0.530515	17.7714	12.2765	0.5914	0.0333	948	0.0286937	0.292054	0.480287	CD8 Naïve
Rnf10	chr5:115241412-115272898	-	31487	0.466667	26	-0.222392	33621.7	39246.4	0.4614	0	291	0	0.29314	0.480481	CD8 Naïve
Dnajc19	chr3:34056020-34081321	-	25302	0.445853	29	-0.29956	25.9056	32.0125	0.4473	0.0173	146	0.0273296	0.295634	0.483717	CD8 Naïve
Cnot6l	chr5:96070333-96164171	-	93839	0.464786	49.6667	-0.252387	14.3185	16.8313	0.4597	0.0321	281	0.0227401	0.297074	0.485221	CD8 Naïve
Cnot4	chr6:35022065-35133724	-	111660	0.474731	29.3333	-0.197037	13928.1	15965.2	0.4659	0	332	0	0.300886	0.490586	CD8 Naïve
B4galt1	chr4:40804602-40854005	-	49404	0.594444	28.6667	0.543142	36.5008	24.9867	0.5936	0.0163	207	0.0270896	0.302877	0.492108	CD8 Naïve
Plekha2	chr8:25039144-25102376	-	63233	0.432642	29.6667	-0.424498	3.30326	4.35317	0.4314	0.1306	509	0.0700306	0.302855	0.492108	CD8 Naïve
Cux1	chr5:136248135-136567490	-	319356	0.471501	31.3333	-0.184425	20003.4	22730.5	0.4681	0	308	0	0.304421	0.492897	CD8 Naïve
Ucp2	chr7:100493337-100502020	+	8684	0.578505	66.6667	0.377235	39.3242	29.4967	0.5714	0.0145	416	0.0139489	0.304078	0.492897	CD8 Naïve
Rtn4	chr11:29692947-29744331	+	51385	0.596973	28	0.70044	5.05226	3.2702	0.6071	0.1202	668	0.06677	0.307465	0.4961	CD8 Naïve
Il6st	chr13:112464070-112510086	+	46017	0.444666	33.3333	-0.173332	17506.6	19750.1	0.4699	0	788	0	0.307274	0.4961	CD8 Naïve
Wwox	chr8:114439655-115352708	+	913054	0.449446	47.3333	-0.492396	3.44177	4.26302	0.4467	0.1298	539	0.0603248	0.309339	0.49826	CD8 Naïve
H2az2	chr11:6427229-6444443	-	17215	0.57688	47.3333	0.367732	96124.1	74270.5	0.5641	0	659	0	0.311618	0.501065	CD8 Naïve
Elmo1	chr13:20090596-20608353	+	517758	0.557684	114.333	0.346558	71.7708	56.6728	0.5588	0.0078	761	0.00821859	0.312446	0.501196	CD8 Naïve
S1pr4	chr10:81497747-81500132	-	2386	0.461432	43.3333	-0.133267	24274.3	26678.3	0.4764	0	482	0	0.314392	0.501196	CD8 Naïve
Slc25a3	chr10:91116574-91124059	-	7486	0.54983	72.6667	0.31895	38151.8	30591.9	0.555	0	484	0	0.314118	0.501196	CD8 Naïve
Txndc17	chr11:72207547-72210015	+	2469	0.474907	42	-0.137504	27748.6	30521.4	0.4762	0	699	0	0.313952	0.501196	CD8 Naïve
Oxct1	chr15:4026383-4155344	+	128962	0.472638	42	-0.137504	9919.71	10899.1	0.4765	0	833	0	0.313963	0.501196	CD8 Naïve
Rap1gds1	chr3:138925902-139075201	-	149300	0.564391	36.3333	0.399607	29478.9	22342.7	0.5689	0	194	0	0.31704	0.502836	CD8 Naïve
Cdk17	chr10:93160875-93267071	+	106197	0.574603	32.6667	0.415037	21793.2	16350.8	0.5713	0	485	0	0.316852	0.502836	CD8 Naïve
Smchd1	chr17:71344489-71475343	-	130855	0.437728	62.6667	-0.0306968	11.2849	13.5086	0.4552	0.0403	951	0.0242497	0.316962	0.502836	CD8 Naïve
Wasf2	chr4:133130505-133199756	+	69252	0.57718	52.6667	0.40439	46.3459	34.5791	0.5727	0.0124	240	0.0148316	0.322689	0.510925	CD8 Naïve
Foxp1	chr6:98925338-99522721	-	597384	0.538261	232.333	0.228159	19405.7	16568	0.5394	0	357	0	0.330001	0.521614	CD8 Naïve
Trmt13	chr3:116581093-116614587	-	33495	0.441239	28	-0.485427	3.93709	5.00935	0.4401	0.1118	184	0.0635801	0.332219	0.52323	CD8 Naïve
Mindy2	chr9:70599014-70657174	-	58161	0.573088	26.6667	0.436099	27100.6	20017.2	0.5752	0	622	0	0.332709	0.52323	CD8 Naïve
Pitpna	chr11:75588097-75628804	+	40708	0.570065	57.6667	0.385891	157.25	120.042	0.5671	0.0036	702	0.0109384	0.331714	0.52323	CD8 Naïve
Ssh2	chr11:77216287-77460220	+	243934	0.491332	70.3333	-0.068387	28941.5	30342.9	0.4882	0	704	0	0.33933	0.532743	CD8 Naïve
Stat5b	chr11:100780731-100850724	-	69994	0.438462	34	-0.226771	5.07006	6.39046	0.4424	0.0873	729	0.05083	0.340864	0.534249	CD8 Naïve
Arhgef3	chr14:27114899-27403911	+	289013	0.494061	67.6667	-0.0710831	48473.7	50915.8	0.4877	0	551	0	0.341856	0.534904	CD8 Naïve
Fam172a	chr13:77702033-78166235	+	464203	0.565879	65	0.371969	111.294	85.846	0.5645	0.0051	775	0.0105835	0.34352	0.536606	CD8 Naïve
Alkbh1	chr12:87425840-87444017	-	18178	0.45614	24.3333	-0.197939	16662.8	19066.9	0.4664	0	818	0	0.344732	0.537597	CD8 Naïve
Tecpr1	chr5:144194442-144223615	-	29174	0.569117	47.3333	0.409113	580.063	436.965	0.5704	0.001	313	0.0114134	0.346137	0.537986	CD8 Naïve
Psma3	chr12:70974621-70996347	+	21727	0.478795	47.6667	-0.222392	38.3936	43.6189	0.4681	0.0122	808	0.0155856	0.345949	0.537986	CD8 Naïve
Ube2h	chr6:30211289-30304539	-	93251	0.565106	42.6667	0.36257	780393	607586	0.5623	0	328	0	0.346826	0.538158	CD8 Naïve
Pfdn2	chr1:171345670-171359254	+	13585	0.596556	35.3333	0.438884	12.2205	8.51737	0.5893	0.0482	46	0.0351341	0.349451	0.539552	CD8 Naïve
Mdh2	chr5:135778480-135790398	+	11919	0.568639	47	0.349584	74093.3	58128.1	0.5604	0	306	0	0.350042	0.539552	CD8 Naïve
Kras	chr6:145216699-145250239	-	33541	0.483333	26.3333	-0.182864	4218.81	4788.3	0.4684	0.0001	374	0.0001	0.349851	0.539552	CD8 Naïve
Slc44a2	chr9:21320698-21355028	+	34331	0.472581	76	-0.202817	11.39	12.7656	0.4715	0.0414	589	0.0231656	0.34917	0.539552	CD8 Naïve
Rsrc2	chr5:123728426-123749414	-	20989	0.469421	27.6667	-0.174029	20938.5	23608	0.47	0	300	0	0.351169	0.540394	CD8 Naïve
Strbp	chr2:37483228-37703859	-	220632	0.56018	28	0.415037	16787.6	12590.7	0.5714	0	79	0	0.354086	0.54157	CD8 Naïve
Rpn2	chr2:157279017-157326319	+	47303	0.428537	27	-0.249978	1.59273	2.21153	0.4187	0.2629	127	0.121168	0.358196	0.54157	CD8 Naïve
Akr1a1	chr4:116636510-116651680	-	15171	0.478652	42.3333	-0.113657	13200.8	14281.3	0.4803	0	225	0	0.358638	0.54157	CD8 Naïve
Dnajc8	chr4:132535550-132553742	+	18193	0.465461	35.6667	-0.13493	540868	597471	0.4751	0	239	0	0.35852	0.54157	CD8 Naïve
Gimap9	chr6:48676129-48679114	+	2986	0.46175	37	-0.234465	15.2018	17.8368	0.4601	0.0303	340	0.0273617	0.358914	0.54157	CD8 Naïve
Dusp11	chr6:85942268-85961667	-	19400	0.462458	33	-0.263034	19.1252	22.6477	0.4578	0.0239	352	0.0274176	0.357715	0.54157	CD8 Naïve
Fus	chr7:127967457-127985701	+	18245	0.480053	42.3333	-0.113657	40289.5	43589.9	0.4803	0	438	0	0.358639	0.54157	CD8 Naïve
Fam32a	chr8:72219730-72224418	+	4689	0.467064	33	-0.145851	77265.6	85087.8	0.4759	0	519	0	0.357037	0.54157	CD8 Naïve
Gpatch8	chr11:102475915-102556392	-	80478	0.474069	37	-0.130061	93901.4	102975	0.477	0	732	0	0.358646	0.54157	CD8 Naïve
Pitpnc1	chr11:107207892-107470699	-	262808	0.541172	190	0.233364	73289.6	62341.1	0.5404	0	740	0	0.355576	0.54157	CD8 Naïve
Pik3r1	chr13:101680563-101768217	-	87655	0.602689	29	0.5025	6.66151	4.47986	0.5979	0.0898	784	0.0548612	0.355822	0.54157	CD8 Naïve
Rock1	chr18:10064401-10182045	-	117645	0.478424	39.6667	-0.121306	22452.5	24427.6	0.4789	0	959	0	0.358902	0.54157	CD8 Naïve
Ptprcap	chr19:4153604-4156751	+	3148	0.538785	159.333	0.242021	39439.1	33349.4	0.5418	0	989	0	0.362142	0.545558	CD8 Naïve
Mms19	chr19:41941086-41981157	-	40072	0.47076	22.6667	-0.341037	52.7577	65.3856	0.4466	0.0085	1023	0.0236219	0.36432	0.547951	CD8 Naïve
Sec11c	chr18:65800515-65817684	+	17170	0.573243	36.6667	0.369234	24758.1	19146.3	0.5639	0	977	0	0.370216	0.555921	CD8 Naïve
Fto	chr8:91313525-91668439	+	354915	0.593357	25.6667	0.491853	12.0539	8.35367	0.5907	0.049	533	0.0399812	0.38163	0.572138	CD8 Naïve
Itm2b	chr14:73362226-73385289	-	23064	0.483338	93	-0.0724085	56.227	59.5583	0.4856	0.0086	570	0.00943739	0.384639	0.575722	CD8 Naïve
Tnfaip8l2	chr3:95139521-95142360	-	2840	0.567873	38	0.356144	37443.3	29208.8	0.5618	0	167	0	0.38744	0.578983	CD8 Naïve
Dtx1	chr5:120680202-120711927	-	31726	0.583695	27	0.394279	21059.7	16022.2	0.5679	0	296	0	0.397478	0.593031	CD8 Naïve
Smyd3	chr1:178951960-179518041	-	566082	0.475508	47.3333	-0.16273	26.694	29.6985	0.4734	0.0177	55	0.0177552	0.398144	0.593075	CD8 Naïve
Ctse	chr1:131638306-131675505	+	37200	0.464244	40.6667	-0.142019	35.3509	39.6206	0.4715	0.0133	29	0.0187799	0.398883	0.593227	CD8 Naïve
Pcgf5	chr19:36348309-36460970	+	112662	0.485535	46	-0.0836579	12747.7	13511.1	0.4855	0	1020	0	0.403788	0.599524	CD8 Naïve
Gpi1	chr7:34201330-34230336	-	29007	0.472192	45.3333	-0.0848889	17777.4	18843.2	0.4854	0	395	0	0.404405	0.599524	CD8 Naïve
Ppig	chr2:69722545-69754012	+	31468	0.45942	24.6667	-0.156119	8636.13	9619.51	0.4731	0.0001	93	0.0001	0.408423	0.603922	CD8 Naïve
Rsrc1	chr3:66981390-67358396	+	377007	0.463824	32.6667	-0.176878	39.5403	45.1356	0.467	0.0118	153	0.0230459	0.408669	0.603922	CD8 Naïve
Tasor2	chr13:3566035-3611108	-	45074	0.489159	26.6667	-0.14439	19328	21403.5	0.4745	0	756	0	0.410154	0.605156	CD8 Naïve
Sesn3	chr9:14275067-14333101	+	58035	0.582492	30.3333	0.415037	600.68	450.091	0.5717	0.001	585	0.0204436	0.419274	0.617632	CD8 Naïve
Pycard	chr7:127989708-127993867	-	4160	0.583002	67.3333	0.229026	3.23004	2.25139	0.5893	0.1824	439	0.077629	0.426432	0.624485	CD8 Naïve
Nsd3	chr8:25601601-25719667	+	118067	0.55593	63.6667	0.287981	267391	218943	0.5498	0	510	0	0.426608	0.624485	CD8 Naïve
Trir	chr8:85026823-85030286	+	3464	0.501928	63	-0.0458037	27775.4	28710.9	0.4917	0	528	0	0.425644	0.624485	CD8 Naïve
Slc9a9	chr9:94669909-95230445	+	560537	0.479423	72.6667	-0.105933	18.0285	19.5024	0.4804	0.0266	630	0.0178744	0.425548	0.624485	CD8 Naïve
Nek7	chr1:138482875-138620141	-	137267	0.453027	28	-0.206451	4.52728	5.50992	0.4511	0.0996	33	0.0589472	0.427681	0.625073	CD8 Naïve
Atp5h	chr11:115415689-115419962	-	4274	0.499546	118	0	113822	113817	0.5	0	745	0	0.428521	0.625318	CD8 Naïve
Rnf114	chr2:167492645-167516173	+	23529	0.483733	59.6667	-0.048363	15098.7	15623.4	0.4915	0	133	0	0.431131	0.628142	CD8 Naïve
Card11	chr5:140872990-141000582	-	127593	0.562132	33.3333	0.347923	370706	291263	0.56	0	311	0	0.434627	0.629296	CD8 Naïve
Art2b	chr7:101576970-101585600	-	8631	0.470899	30	-0.257158	12.993	15.0296	0.4637	0.0357	418	0.0338118	0.434364	0.629296	CD8 Naïve
B4galnt1	chr10:127165225-127172330	+	7106	0.490112	57.6667	-0.0500407	27365.6	28326.4	0.4914	0	497	0	0.434455	0.629296	CD8 Naïve
Hspa9	chr18:34937414-34954357	-	16944	0.566017	25.3333	0.381871	33329.2	25573.7	0.5658	0	964	0	0.433878	0.629296	CD8 Naïve
Stk17b	chr1:53755506-53785224	-	29719	0.544226	60	0.289507	58210.5	47674.1	0.5498	0	12	0	0.436103	0.630454	CD8 Naïve
Naca	chr10:128035575-128048637	+	13063	0.497032	414	0.0557633	269.053	263.446	0.5053	0.0019	499	0.00371713	0.437833	0.630994	CD8 Naïve
Psme1	chr14:55578123-55581529	+	3407	0.550433	42	0.321928	21935.3	17552.4	0.5555	0	562	0	0.437284	0.630994	CD8 Naïve
Ppp1r12a	chr10:108162193-108284475	+	122283	0.548622	55.6667	0.294743	24849	20257.5	0.5509	0	488	0	0.439251	0.632059	CD8 Naïve
Ppm1g	chr5:31202664-31220687	-	18024	0.577991	29.6667	0.358454	25925.9	20221.1	0.5618	0	269	0	0.440608	0.632059	CD8 Naïve
Rap1b	chr10:117813871-117846035	-	32165	0.543618	70	0.275634	16132.7	13328.1	0.5476	0	495	0	0.440126	0.632059	CD8 Naïve
Mat2b	chr11:40679314-40695203	-	15890	0.465135	31.6667	-0.152003	62.4032	69.7866	0.4721	0.0076	674	0.0221155	0.442776	0.634192	CD8 Naïve
Epb41	chr4:131923413-132075321	-	151909	0.539926	34	0.341037	8463.86	6691.82	0.5585	0.0001	238	0.0001	0.445824	0.637576	CD8 Naïve
Tnfaip8	chr18:49979427-50107173	+	127747	0.553587	61.3333	0.283172	18919.7	15548.6	0.5489	0	971	0	0.448543	0.640481	CD8 Naïve
Coro1a	chr7:126699773-126707787	-	8015	0.541961	247	0.238067	160.959	136.204	0.5417	0.0034	432	0.00496009	0.44943	0.640764	CD8 Naïve
Fkbp4	chr6:128429735-128438677	-	8943	0.491544	44.3333	-0.065095	27301.4	28563.3	0.4887	0	369	0	0.455995	0.648922	CD8 Naïve
Oxa1l	chr14:54360834-54369673	+	8840	0.468795	28.3333	-0.169925	237.085	266.757	0.4706	0.002	560	0.0217813	0.458667	0.648922	CD8 Naïve
Ogdh	chr11:6291633-6356642	+	65010	0.561355	26.6667	0.36257	28505.1	22138.4	0.5629	0	657	0	0.457048	0.648922	CD8 Naïve
Msi2	chr11:88339382-88718513	-	379132	0.482585	46.3333	-0.103836	346.855	372.699	0.482	0.0014	715	0.0118389	0.459333	0.648922	CD8 Naïve
Ndufv3	chr17:31520115-31531331	+	11217	0.472861	42.3333	-0.0681715	48183.9	50523.2	0.4882	0	924	0	0.459013	0.648922	CD8 Naïve
Tnks2	chr19:36834232-36893477	+	59246	0.559864	35.6667	0.686842	5.53221	4.1167	0.5734	0.1036	1021	0.0559699	0.458742	0.648922	CD8 Naïve
Camk1d	chr2:5293457-5714515	-	421059	0.553282	44	0.307182	84782.7	68700.3	0.5524	0	64	0	0.461318	0.649364	CD8 Naïve
Ikbkb	chr8:22659212-22706589	-	47378	0.489226	39	-0.0740006	178960	188394	0.4872	0	508	0	0.463831	0.649364	CD8 Naïve
Mycbp2	chr14:103113411-103346814	-	233404	0.486696	58	-0.0995357	64.2932	68.4866	0.4842	0.0075	577	0.0123821	0.463409	0.649364	CD8 Naïve
Usp3	chr9:66514637-66593142	-	78506	0.487805	40.3333	-0.0715533	352854	370080	0.4881	0	618	0	0.461996	0.649364	CD8 Naïve
Prkar1a	chr11:109649405-109669656	+	20252	0.577024	34.3333	0.423211	10.189	7.53754	0.5748	0.0564	742	0.0388788	0.462409	0.649364	CD8 Naïve
Ttc3	chr16:94370618-94469343	+	98726	0.55626	39.6667	0.316474	52351.1	42009.4	0.5548	0	905	0	0.462676	0.649364	CD8 Naïve
Gramd1a	chr7:31130127-31155896	-	25770	0.47	49.3333	-0.195256	4.62035	5.25329	0.4679	0.1013	394	0.0490772	0.46631	0.651854	CD8 Naïve
Uqcrh	chr4:116066965-116075071	-	8107	0.533559	189.667	0.208271	58428.8	50555.4	0.5361	0	224	0	0.473788	0.656745	CD8 Naïve
Tmem165	chr5:76183880-76209245	+	25366	0.494109	30.3333	-0.0951572	41297.7	44162.1	0.4832	0	279	0	0.474042	0.656745	CD8 Naïve
Cbl	chr9:44142976-44234049	-	91074	0.480258	32.3333	-0.0892673	11072.8	11784.5	0.4844	0	599	0	0.472087	0.656745	CD8 Naïve
Imp3	chr9:56937475-56938398	+	924	0.568448	36	0.321928	11637.4	9310.61	0.5555	0	608	0	0.472029	0.656745	CD8 Naïve
Ggps1	chr13:14050659-14063488	-	12830	0.485723	37	-0.0780025	556.818	587.806	0.4865	0.0009	758	0.0009	0.473308	0.656745	CD8 Naïve
Mapk1	chr16:16983382-17047453	+	64072	0.483142	31	-0.0931094	56610	60475.1	0.4835	0	882	0	0.473435	0.656745	CD8 Naïve
Mtarc2	chr1:184813068-184846451	-	33384	0.468069	34	-0.226771	4.52996	5.25366	0.463	0.1022	58	0.0564882	0.475719	0.657535	CD8 Naïve
Hnrnpr	chr4:136310942-136359447	+	48506	0.481643	27.6667	-0.104337	14828.8	15941	0.4819	0	248	0	0.476024	0.657535	CD8 Naïve
Sfpq	chr4:127021324-127037013	+	15690	0.55766	28	0.345135	37342.7	29413.7	0.5594	0	232	0	0.47938	0.66119	CD8 Naïve
Cd3d	chr9:44981786-44987339	+	5554	0.538171	301.333	0.19179	610.217	532.155	0.5342	0.0009	602	0.0009	0.482919	0.665085	CD8 Naïve
Glyr1	chr16:5013909-5049863	-	35955	0.496825	23.6667	-0.121991	576.264	626.168	0.4792	0.0008	880	0.0008	0.485148	0.667168	CD8 Naïve
Stat4	chr1:51987148-52107189	+	120042	0.483352	60.3333	-0.0797272	22.2515	23.7279	0.4839	0.0217	11	0.0174959	0.485964	0.667304	CD8 Naïve
Hnrnph3	chr10:63014664-63024217	-	9554	0.58373	24	0.403356	13.4711	9.89639	0.5765	0.0428	471	0.0372692	0.487184	0.667995	CD8 Naïve
Rsbn1l	chr5:20893028-20956398	-	63371	0.551178	37.3333	0.31034	17497.3	14138	0.5531	0	264	0	0.49011	0.670247	CD8 Naïve
Acap1	chr11:69881567-69895539	-	13973	0.557426	28.6667	0.337035	15192.4	12025.9	0.5582	0	693	0	0.490266	0.670247	CD8 Naïve
Fli1	chr9:32422204-32542861	-	120658	0.546881	42.3333	0.296393	14018.3	11404.9	0.5514	0	594	0	0.495946	0.677017	CD8 Naïve
Capza1	chr3:104822779-104864505	-	41727	0.48818	31.6667	-0.335603	8.45979	9.45196	0.4723	0.0558	175	0.0404192	0.496897	0.677136	CD8 Naïve
Tespa1	chr10:130322870-130364111	+	41242	0.567943	60.6667	0.254317	66.446	53.8515	0.5523	0.0083	504	0.0123643	0.497488	0.677136	CD8 Naïve
Pag1	chr3:9687479-9833679	-	146201	0.483194	46.3333	-0.103836	29.5555	31.6724	0.4827	0.0163	141	0.0174971	0.499779	0.678527	CD8 Naïve
Ctsw	chr19:5465043-5468507	-	3465	0.491342	78	-0.0493277	47.7464	49.5101	0.4909	0.0103	994	0.0111719	0.499967	0.678527	CD8 Naïve
Mllt10	chr2:18055237-18212388	+	157152	0.54849	43	0.291766	86183.5	70385	0.5505	0	70	0	0.504037	0.682932	CD8 Naïve
Add3	chr19:53140443-53247399	+	106957	0.494446	67	-0.0143553	31744.2	32061.7	0.4975	0	1027	0	0.50468	0.682932	CD8 Naïve
Exoc4	chr6:33249085-33973979	+	724895	0.550532	64.6667	0.298523	255.282	207.707	0.5514	0.0022	330	0.00952397	0.509911	0.689009	CD8 Naïve
Cdk11b	chr4:155624854-155649938	+	25085	0.465434	23.6667	-0.285402	3.26807	3.81048	0.4617	0.1413	258	0.0745467	0.513856	0.693334	CD8 Naïve
Usp25	chr16:77013706-77116780	+	103075	0.540134	39.3333	0.294447	120731	98441.4	0.5508	0	901	0	0.516307	0.695632	CD8 Naïve
Zmynd8	chr2:165784152-165899016	-	114865	0.462099	25	-0.115477	14.2924	16.0062	0.4717	0.033	130	0.0338179	0.52261	0.697352	CD8 Naïve
Eif4g3	chr4:137993022-138208508	+	215487	0.561806	31.3333	0.370368	182.188	141.036	0.5637	0.0031	250	0.0206231	0.522383	0.697352	CD8 Naïve
Dnajc2	chr5:21757267-21785251	-	27985	0.557453	26.3333	0.330149	24373.4	19393.3	0.5569	0	265	0	0.522048	0.697352	CD8 Naïve
Ubc	chr5:125385965-125390202	-	4238	0.542237	40	0.535037	9.94886	7.81166	0.5602	0.0563	302	0.0354789	0.519176	0.697352	CD8 Naïve
Ypel3	chr7:126776955-126780514	+	3560	0.491318	61	-0.0157673	16251.9	16432.5	0.4972	0	433	0	0.520097	0.697352	CD8 Naïve
Eif4a2	chr16:23107444-23114136	+	6693	0.551064	54.3333	0.26628	17460.1	14514	0.5461	0	884	0	0.522827	0.697352	CD8 Naïve
Rfx3	chr19:27761721-28011166	-	249446	0.549858	30.6667	0.314873	45954.4	37006.7	0.5539	0	1017	0	0.521882	0.697352	CD8 Naïve
Snx5	chr2:144250123-144270906	-	20784	0.467119	36.6667	-0.0524674	37.1942	39.7246	0.4836	0.013	115	0.0209848	0.526748	0.701577	CD8 Naïve
Cfl1	chr19:5490455-5495201	+	4747	0.509812	272	0.0495091	769.967	742.961	0.5089	0.0007	995	0.0007	0.527965	0.702193	CD8 Naïve
Smarca2	chr19:26605050-26778322	+	173273	0.548482	35.6667	0.297681	24808.6	20181.4	0.5514	0	1016	0	0.528971	0.702528	CD8 Naïve
Kat2b	chr17:53566861-53672720	+	105860	0.489683	34	-0.0565835	18326.7	19066.9	0.4901	0	946	0	0.533254	0.707207	CD8 Naïve
Ccnd2	chr6:127125162-127152193	-	27032	0.542098	191	0.227069	64.729	54.9053	0.5411	0.0084	368	0.00724402	0.534407	0.707728	CD8 Naïve
Npm3	chr19:45747734-45749591	-	1858	0.497514	51.3333	-0.112475	31.7199	33.3394	0.4876	0.0154	1025	0.0161426	0.539951	0.714055	CD8 Naïve
Irf1	chr11:53770014-53778374	+	8361	0.551622	46.3333	0.270648	18782.7	15569.1	0.5468	0	682	0	0.543302	0.717467	CD8 Naïve
Macf1	chr4:123349633-123684360	-	334728	0.502592	83.6667	0.0114956	20003.3	19843.6	0.502	0	230	0	0.546144	0.718496	CD8 Naïve
Chchd3	chr6:32790976-33060260	-	269285	0.54963	45.3333	0.384143	16.8012	13.3927	0.5564	0.0331	329	0.024198	0.546396	0.718496	CD8 Naïve
Spn	chr7:127132232-127137823	-	5592	0.496737	36.6667	-0.157541	32.3154	34.9537	0.4804	0.0149	435	0.0217063	0.546018	0.718496	CD8 Naïve
Rer1	chr4:155074110-155086382	-	12273	0.47047	36.6667	-0.157541	3.40259	3.84502	0.4695	0.138	257	0.0684531	0.547442	0.718855	CD8 Naïve
Bcas3	chr11:85353167-85826058	+	472892	0.484869	39.3333	-0.0978473	23.7324	25.3347	0.4837	0.0204	713	0.0222277	0.549248	0.720211	CD8 Naïve
Ptp4a2	chr4:129811219-129850003	+	38785	0.493637	58.3333	-0.281182	5.65878	6.01892	0.4846	0.0856	236	0.0420026	0.550437	0.720524	CD8 Naïve
Gapvd1	chr2:34674594-34755232	-	80639	0.491667	24.6667	-0.0780025	20995	22160.7	0.4865	0	78	0	0.552167	0.720524	CD8 Naïve
Tlk1	chr2:70712407-70825728	-	113322	0.494589	24	-0.0801703	10833.4	11431.6	0.4866	0	95	0	0.553356	0.720524	CD8 Naïve
Rftn1	chr17:49992257-50190674	-	198418	0.567664	28	0.345135	28.2353	21.8847	0.5634	0.02	942	0.0287193	0.552398	0.720524	CD8 Naïve
Vps13a	chr19:16615366-16780933	-	165568	0.569989	25.6667	0.338802	75.1493	58.7874	0.5611	0.0075	1013	0.0242217	0.552689	0.720524	CD8 Naïve
Rheb	chr5:24802823-24842624	-	39802	0.476641	32.3333	-0.148863	5.50806	6.12724	0.4734	0.0859	268	0.0514081	0.556276	0.723315	CD8 Naïve
Tmod3	chr9:75497707-75559657	-	61951	0.566667	30	0.387023	9.05937	6.94234	0.5662	0.0625	624	0.043989	0.5579	0.724414	CD8 Naïve
Etv6	chr6:134035700-134270158	+	234459	0.564078	26.3333	0.479168	3.14943	2.34314	0.5734	0.1821	371	0.0905403	0.561478	0.727351	CD8 Naïve
Rsf1	chr7:97579889-97692778	+	112890	0.492063	29	-0.29956	7.98496	8.71886	0.478	0.0599	413	0.0435068	0.561724	0.727351	CD8 Naïve
Rtn3	chr19:7425901-7483281	-	57381	0.572131	35.3333	0.273018	8.57326	6.55536	0.5667	0.0661	1000	0.0419315	0.567064	0.733246	CD8 Naïve
Bub3	chr7:131560222-131571895	+	11674	0.476923	34	-0.113211	5.51033	6.0902	0.475	0.0862	441	0.0504122	0.570556	0.736222	CD8 Naïve
Pafah1b1	chr11:74673949-74724670	-	50722	0.483217	43	-0.0223678	13898.3	14113.7	0.4962	0	701	0	0.571384	0.736222	CD8 Naïve
Tmbim6	chr15:99392882-99410049	+	17168	0.543204	54	0.249978	27721.6	23313.3	0.5432	0	873	0	0.571738	0.736222	CD8 Naïve
Zswim6	chr13:107724617-107890064	-	165448	0.496212	42.3333	-0.0227201	25940.2	26388.3	0.4957	0	787	0	0.573491	0.736442	CD8 Naïve
Otulinl	chr15:27655069-27681579	-	26511	0.534758	103.667	0.213779	22489.1	19388.3	0.537	0	839	0	0.573317	0.736442	CD8 Naïve
Rab10	chr12:3247428-3309969	-	62542	0.550211	37.6667	0.333424	146.875	116.974	0.5567	0.0038	792	0.0169065	0.574742	0.737031	CD8 Naïve
Zfp292	chr4:34803113-34882960	-	79848	0.482784	41.6667	-0.0230836	11544.7	11745.4	0.4957	0	204	0	0.575542	0.737042	CD8 Naïve
Cd3e	chr9:44998740-45009627	-	10888	0.538315	93	0.217591	29120.1	25045.3	0.5376	0	603	0	0.578611	0.73901	CD8 Naïve
Tnpo1	chr13:98839019-98926384	-	87366	0.554233	22.3333	0.389947	128.034	98.2423	0.5658	0.0044	783	0.0218635	0.578666	0.73901	CD8 Naïve
Sla2	chr2:156872457-156887192	-	14736	0.499856	40.3333	-0.0238467	15233.8	15486.2	0.4959	0	125	0	0.57971	0.739329	CD8 Naïve
Nmi	chr2:51948487-51973494	-	25008	0.540152	39.6667	0.26748	24421.3	20289.6	0.5462	0	86	0	0.581985	0.741215	CD8 Naïve
Selenow	chr7:15917208-15922402	-	5195	0.538791	82.6667	0.327165	21.8504	18.1938	0.5457	0.025	380	0.0163637	0.583924	0.742669	CD8 Naïve
Ambra1	chr2:91730134-91918849	+	188716	0.547188	40.3333	0.263034	21503.7	17926	0.5454	0	102	0	0.590409	0.746835	CD8 Naïve
Psip1	chr4:83455680-83486459	-	30780	0.560913	30	0.321928	89.1348	71.0643	0.5564	0.0062	215	0.0226092	0.589028	0.746835	CD8 Naïve
Uqcrq	chr11:53427922-53430831	-	2910	0.500021	69.6667	0.0138058	28003.3	27726.5	0.5025	0	681	0	0.589771	0.746835	CD8 Naïve
Iqgap2	chr13:95627174-95892483	-	265310	0.547907	50.3333	0.249028	17642.4	14844.3	0.5431	0	781	0	0.587864	0.746659	CD8 Naïve
Ddx58	chr4:40203773-40239828	-	36056	0.50203	36.3333	-0.0264722	25114.9	25478.3	0.4964	0	205	0	0.592835	0.748886	CD8 Naïve
Hspa4	chr11:53259814-53300457	-	40644	0.549495	31	0.280108	26117.6	21506.7	0.5484	0	680	0	0.597076	0.753222	CD8 Naïve
Set	chr2:30057378-30072577	+	15200	0.544192	62.3333	0.231947	28191.9	24013.5	0.54	0	75	0	0.601337	0.75757	CD8 Naïve
Sri	chr5:8046078-8069379	+	23302	0.550846	57.6667	0.250808	129.263	108.005	0.5448	0.0042	263	0.0111662	0.603884	0.75909	CD8 Naïve
Zfp207	chr11:80383279-80405733	+	22455	0.486852	39.6667	-0.0727563	20.4464	21.445	0.4881	0.0239	708	0.0233647	0.604174	0.75909	CD8 Naïve
Mob4	chr1:55131231-55154899	+	23669	0.492754	31.6667	-0.0303736	34097.2	34906.9	0.4941	0	14	0	0.608218	0.761757	CD8 Naïve
Bcas2	chr3:103171655-103179166	+	7512	0.548736	36.6667	0.263034	98482.1	82081.7	0.5454	0	173	0	0.607813	0.761757	CD8 Naïve
Capzb	chr4:139192899-139291818	+	98920	0.487897	106.333	0.0633259	18.2731	18.6879	0.4944	0.0271	251	0.0158289	0.609569	0.761757	CD8 Naïve
Tapbp	chr17:33915899-33929292	+	13394	0.536232	52.3333	0.31366	96.5414	78.8889	0.5503	0.0057	927	0.0123282	0.609416	0.761757	CD8 Naïve
Cox7a2l	chr17:83501918-83517330	-	15413	0.543523	126.333	0.221214	29.9222	25.2841	0.542	0.0181	953	0.0117987	0.610521	0.761924	CD8 Naïve
Sec63	chr10:42761496-42832514	+	71019	0.494355	30.3333	-0.0317089	15211.1	15554.4	0.4944	0	460	0	0.612669	0.763581	CD8 Naïve
Tagln2	chr1:172500047-172507380	+	7334	0.499488	112.333	0.0428131	16327.8	15833.2	0.5077	0	50	0	0.617093	0.765396	CD8 Naïve
Gltp	chr5:114669398-114690984	-	21587	0.540754	48	0.241008	40293.9	34100.1	0.5416	0	288	0	0.619881	0.765396	CD8 Naïve
Fis1	chr5:136953275-136966234	+	12960	0.483083	28.3333	-0.0339473	34781.5	35665.8	0.4937	0	309	0	0.619618	0.765396	CD8 Naïve
Eif3k	chr7:28971372-28981864	-	10493	0.526051	104.667	0.202493	17729.9	15418.7	0.5349	0	391	0	0.619361	0.765396	CD8 Naïve
Tle5	chr10:81559488-81566362	+	6875	0.540948	57.6667	0.522678	4.90282	4.00529	0.5504	0.1123	483	0.0522169	0.618575	0.765396	CD8 Naïve
Gpr18	chr14:121911253-121915781	-	4529	0.546353	32.3333	0.268489	43301.2	35947.6	0.5464	0	581	0	0.61677	0.765396	CD8 Naïve
Bin2	chr15:100641077-100669553	-	28477	0.504355	75.3333	0.0255351	971299	959832	0.503	0	876	0	0.618687	0.765396	CD8 Naïve
Camk2d	chr3:126596302-126846326	+	250025	0.49467	27.6667	-0.0347654	3920.83	4015.81	0.494	0.0001	187	0.0001	0.62262	0.76776	CD8 Naïve
Mppe1	chr18:67225043-67245830	-	20788	0.540356	28	0.275634	9039.96	7468.32	0.5476	0.0001	978	0.0001	0.626386	0.771383	CD8 Naïve
Elk3	chr10:93247414-93311135	-	63722	0.494008	25.6667	-0.0374747	7939.32	8148.37	0.4935	0.0001	486	0.0001	0.629334	0.772969	CD8 Naïve
Rexo2	chr9:48468512-48480623	-	12112	0.500762	25.6667	-0.0374747	37555.2	38545.8	0.4935	0	605	0	0.62893	0.772969	CD8 Naïve
Med28	chr5:45520229-45529276	+	9048	0.503341	43.3333	0	191831	190880	0.5012	0	272	0	0.631928	0.775132	CD8 Naïve
Foxo1	chr3:52268336-52353221	+	84886	0.501652	42.6667	0	15675.3	15662.7	0.5002	0	151	0	0.634023	0.776679	CD8 Naïve
Ezr	chr17:6738041-6782784	-	44744	0.501204	42	0	874532	874917	0.4999	0	907	0	0.636675	0.778902	CD8 Naïve
Klrd1	chr6:129591782-129598775	+	6994	0.500814	56.3333	0.0170735	16085.1	15901.3	0.5029	0	370	0	0.63827	0.779829	CD8 Naïve
Atp5b	chr10:128083273-128090391	+	7119	0.513772	128.333	0.0524674	17133.8	16528.9	0.509	0	500	0	0.639213	0.779957	CD8 Naïve
Srpk2	chr5:23503264-23684617	-	181354	0.496931	58	0	417.565	417.888	0.4998	0.0012	266	0.00998973	0.640942	0.780938	CD8 Naïve
Eif3f	chr7:108934417-108942951	+	8535	0.481669	71	0.0677446	14.9297	15.4111	0.4921	0.033	421	0.0204806	0.642533	0.780938	CD8 Naïve
Ccm2	chr11:6546887-6596744	+	49858	0.49496	77	0.0124909	19.8119	20.032	0.4972	0.0251	660	0.0168827	0.642062	0.780938	CD8 Naïve
Cdk2ap2	chr19:4097182-4099019	+	1838	0.53498	92	0.251539	54.328	46.3648	0.5395	0.0099	987	0.00998975	0.655624	0.79581	CD8 Naïve
Nsg2	chr11:32000463-32059202	+	58740	0.473454	35.6667	0.026967	2.67068	2.91369	0.4782	0.1791	670	0.0846407	0.664515	0.805551	CD8 Naïve
Clic1	chr17:35049966-35058749	+	8784	0.534016	112	0.189195	21629.4	18977.5	0.5327	0	933	0	0.667428	0.80803	CD8 Naïve
Morf4l1	chr9:90091665-90114774	-	23110	0.5	34	0	21562.9	21561.9	0.5	0	629	0	0.670836	0.811101	CD8 Naïve
Fkbp8	chr8:70527724-70535328	+	7605	0.491844	36	-0.0534393	12.4558	12.869	0.4918	0.0395	514	0.0314305	0.672414	0.811881	CD8 Naïve
Dnajc3	chr14:118937976-118981697	+	43722	0.506014	57.3333	-0.0335526	43.9159	44.0983	0.499	0.0114	578	0.0139372	0.673225	0.811881	CD8 Naïve
Itpr2	chr6:146108299-146502223	-	393925	0.541276	47.6667	0.222392	25904.2	22202.3	0.5385	0	375	0	0.676336	0.813255	CD8 Naïve
Sltm	chr9:70542754-70592234	+	49481	0.498693	32.6667	0	52990.9	52970.2	0.5001	0	621	0	0.676985	0.813255	CD8 Naïve
Pabpc1	chr15:36595661-36609668	-	14008	0.540981	53.3333	0.216811	14934.6	12847.3	0.5376	0	844	0	0.67653	0.813255	CD8 Naïve
Ikbke	chr1:131254343-131279606	-	25264	0.553175	26.3333	0.25634	7362.58	6166.17	0.5442	0.0001	28	0.0001	0.678689	0.814252	CD8 Naïve
Itch	chr2:155133509-155226855	+	93347	0.548942	38.6667	0.249359	32.7746	27.2837	0.5457	0.0167	121	0.0212129	0.686409	0.821397	CD8 Naïve
Ccar1	chr10:62743928-62792286	-	48359	0.480007	38	0.0506261	17.5201	17.9554	0.4939	0.0282	470	0.0259748	0.686212	0.821397	CD8 Naïve
Eif2s2	chr2:154871410-154892935	-	21526	0.496395	51.6667	0.0186157	73.8376	73.3898	0.5015	0.0068	120	0.0128317	0.69099	0.823028	CD8 Naïve
Krtcap2	chr3:89245966-89249906	+	3941	0.539963	54.6667	0.211504	27555.8	23857.1	0.536	0	160	0	0.690164	0.823028	CD8 Naïve
Srsf11	chr3:158010473-158036639	-	26167	0.503295	50.3333	-0.0191088	46.721	46.8434	0.4993	0.0107	198	0.0145045	0.691111	0.823028	CD8 Naïve
Galnt2l	chr8:119910841-124345722	+	4434882	0.512712	204.333	0.042366	381.484	368.759	0.5085	0.0013	542	0.00444345	0.691368	0.823028	CD8 Naïve
Zfand3	chr17:30004733-30210828	+	206096	0.550303	28.6667	0.405256	3.0124	2.4178	0.5547	0.1842	922	0.0908491	0.692192	0.823028	CD8 Naïve
Cox5b	chr1:36691449-36693681	+	2233	0.505871	56	0.0343515	15540.1	15175	0.5059	0	5	0	0.695726	0.824944	CD8 Naïve
Tox	chr4:6686353-6991557	-	305205	0.496783	52.3333	0.0183785	31.7626	31.738	0.5002	0.0157	200	0.0161257	0.697875	0.824944	CD8 Naïve
Psmb2	chr4:126677630-126709714	+	32085	0.536965	44	0.21901	110410	94860.7	0.5379	0	231	0	0.69826	0.824944	CD8 Naïve
Nap1l4	chr7:143513579-143549106	-	35528	0.541858	27.6667	0.243926	28203.8	23796.1	0.5424	0	445	0	0.699695	0.824944	CD8 Naïve
Csk	chr9:57626646-57653631	-	26986	0.503222	42.3333	0.0227201	13232.1	13025.3	0.5039	0	610	0	0.69988	0.824944	CD8 Naïve
Ikzf3	chr11:98464902-98546031	-	81130	0.541224	49.3333	0.234465	310.989	264.285	0.5406	0.0017	724	0.0112544	0.700006	0.824944	CD8 Naïve
Atp6v0e	chr17:26663231-26699647	+	36417	0.539218	49.6667	0.213404	4869.87	4202.46	0.5368	0.0001	916	0.0001	0.698366	0.824944	CD8 Naïve
Dip2b	chr15:100038664-100219473	+	180810	0.513348	41	0.023459	18769.3	18469.3	0.504	0	875	0	0.706538	0.831519	CD8 Naïve
Gimap6	chr6:48701582-48708225	-	6644	0.533999	143.333	0.201634	53.4308	46.5685	0.5343	0.01	342	0.00838247	0.707372	0.831519	CD8 Naïve
Lck	chr4:129548344-129573641	-	25298	0.529901	204.333	0.164924	32563.5	29049.2	0.5285	0	234	0	0.709464	0.832031	CD8 Naïve
Numb	chr12:83794034-83921934	-	127901	0.556939	26.3333	0.25634	31.3094	25.9006	0.5473	0.0175	815	0.028034	0.710488	0.832031	CD8 Naïve
Clpp	chr17:56990305-56996188	+	5884	0.497314	25.6667	-0.112475	5.85432	6.08048	0.4905	0.0838	947	0.0531964	0.709745	0.832031	CD8 Naïve
Idnk	chr13:58157649-58164693	+	7045	0.512398	39.6667	0.0242475	49063.2	48250.4	0.5042	0	772	0	0.71335	0.833286	CD8 Naïve
Satb1	chr17:51736187-51833290	-	97104	0.533528	111	0.199609	246.035	214.381	0.5344	0.0022	945	0.0062023	0.712771	0.833286	CD8 Naïve
Stx4a	chr7:127824294-127849019	+	24726	0.491919	24	0	19717.2	19703.8	0.5002	0	437	0	0.721046	0.840167	CD8 Naïve
Arhgap9	chr10:127321964-127329943	+	7980	0.507063	38.3333	0.025091	32821.8	32243.2	0.5044	0	498	0	0.720342	0.840167	CD8 Naïve
Ppp3ca	chr3:136670124-136937727	+	267604	0.497821	35.3333	0	80.7557	80.8806	0.4996	0.0062	193	0.0191847	0.724716	0.843388	CD8 Naïve
Sesn1	chr10:41809935-41908424	+	98490	0.470085	36.3333	0.0264722	1359.17	1336.49	0.5042	0.0004	459	0.0004	0.726764	0.843662	CD8 Naïve
Rhoa	chr9:108306129-108337934	+	31806	0.502458	49.3333	0.0389941	26214.3	25511.3	0.5068	0	638	0	0.728207	0.844284	CD8 Naïve
Grap2	chr15:80572594-80652854	+	80261	0.510428	305	0.00946033	23.1615	22.3024	0.5094	0.022	863	0.0117325	0.726466	0.843662	CD8 Naïve
Arid1a	chr4:133679008-133756769	-	77762	0.512963	39.3333	-0.0489096	70.1653	71.1247	0.4966	0.0071	242	0.0171771	0.738605	0.855276	CD8 Naïve
Pik3cd	chr4:149649168-149702571	-	53404	0.506525	59	0.0163018	40.1836	39.5106	0.5042	0.0125	252	0.0141657	0.741019	0.855942	CD8 Naïve
Psmd11	chr11:80428615-80473248	+	44634	0.495722	31.6667	-0.0911479	4.85533	4.9523	0.4951	0.102	709	0.0579636	0.740399	0.855942	CD8 Naïve
Atp5mpl	chr12:111961375-111966977	-	5603	0.513608	68	0.0565835	38409.9	36946	0.5097	0	829	0	0.748288	0.863267	CD8 Naïve
Dad1	chr14:54235479-54254104	-	18626	0.530076	105.667	0.173149	60316.7	53496.2	0.53	0	559	0	0.750046	0.864224	CD8 Naïve
Cst7	chr2:150570415-150578944	+	8530	0.546349	37.3333	0.206451	16494.8	14296	0.5357	0	117	0	0.755651	0.866056	CD8 Naïve
Chmp4b	chr2:154651705-154694785	+	43081	0.507696	32.3333	0.0297473	12087	11838	0.5052	0	119	0	0.754358	0.866056	CD8 Naïve
Psma7	chr2:180036374-180042433	-	6060	0.511099	87.3333	0.0660892	64522.1	61626	0.5115	0	137	0	0.756287	0.866056	CD8 Naïve
Pde3b	chr7:114415281-114539251	+	123971	0.503404	48	0	11.9389	11.8476	0.5019	0.042	425	0.0268256	0.75609	0.866056	CD8 Naïve
Snw1	chr12:87449075-87472274	-	23200	0.537893	37.3333	0.206451	18751.4	16246.4	0.5358	0	819	0	0.755658	0.866056	CD8 Naïve
Rabep1	chr11:70844778-70943105	+	98328	0.544615	31.6667	0.212994	12875	11098.5	0.5371	0	697	0	0.757629	0.866526	CD8 Naïve
Senp6	chr9:80066903-80144953	+	78051	0.510638	55	0.0524674	28071	27071.3	0.5091	0	627	0	0.75889	0.866904	CD8 Naïve
Prpf40a	chr2:53134704-53191702	-	56999	0.527175	38	0.202817	13101.2	11396.5	0.5348	0	87	0	0.763809	0.868261	CD8 Naïve
S1pr1	chr3:115710433-115715072	-	4640	0.537909	50	0.192645	28003.7	24515.6	0.5332	0	181	0	0.762886	0.868261	CD8 Naïve
Cdk19	chr10:40339564-40483818	+	144255	0.534352	23.3333	0.331206	10.6441	8.92053	0.544	0.0511	458	0.0401473	0.761595	0.868261	CD8 Naïve
Ccdc88c	chr12:100911523-101029056	-	117534	0.534826	38	0.202817	11622.9	10099.2	0.5351	0	822	0	0.763756	0.868261	CD8 Naïve
Son	chr16:91647506-91679221	+	31716	0.503581	42.6667	0.0450879	51420.8	49500.1	0.5095	0	903	0	0.766589	0.870359	CD8 Naïve
Cyb5a	chr18:84838704-84879871	+	41168	0.529326	36.6667	0.263034	87.4892	73.6898	0.5428	0.0062	984	0.0184025	0.769808	0.872949	CD8 Naïve
Hcls1	chr16:36934983-36963212	+	28230	0.505051	29.6667	0.0324215	23370.8	22879.3	0.5053	0	892	0	0.771116	0.873369	CD8 Naïve
Dgka	chr10:128720134-128744855	-	24722	0.507555	130.333	0.0811961	389.71	369.717	0.5132	0.0013	503	0.0053273	0.774725	0.87639	CD8 Naïve
Chic2	chr5:74997988-75044774	-	46787	0.535085	26.6667	0.36257	5.38596	4.56409	0.5413	0.1005	278	0.0595338	0.777722	0.876585	CD8 Naïve
Klf2	chr8:72319033-72321656	+	2624	0.526092	69.3333	0.334419	8.45747	7.38777	0.5338	0.0631	520	0.0320945	0.777233	0.876585	CD8 Naïve
Mta3	chr17:83706163-83821516	+	115354	0.508319	40.6667	0.0473057	1e+06	967752	0.5082	0	954	0	0.776645	0.876585	CD8 Naïve
Ubn2	chr6:38433950-38524825	+	90876	0.506173	28.3333	0.0339473	15702.7	15331.7	0.506	0	334	0	0.779878	0.877829	CD8 Naïve
Utrn	chr10:12382188-12869365	-	487178	0.513007	126.667	0.060754	176.884	169.134	0.5112	0.0029	448	0.00601859	0.781208	0.877829	CD8 Naïve
Smim4	chr14:31088132-31128956	-	40825	0.49104	35.6667	0.08092	22.4763	22.1764	0.5034	0.0224	552	0.0251344	0.781654	0.877829	CD8 Naïve
H3f3b	chr11:116021912-116027962	-	6051	0.501043	92.6667	0.0830557	13.7143	13.4336	0.5052	0.0368	749	0.0201656	0.783899	0.879289	CD8 Naïve
Arid4a	chr12:71015990-71098592	+	82603	0.509804	38.6667	0.049753	17193.8	16610.2	0.5086	0	809	0	0.789089	0.883918	CD8 Naïve
Gbf1	chr19:46152509-46286510	+	134002	0.503561	38.6667	0.049753	57146.3	55456.5	0.5075	0	1026	0	0.789925	0.883918	CD8 Naïve
Sf3b3	chr8:110810239-110846787	-	36549	0.49537	27	0.0356239	94.7335	92.8671	0.505	0.0053	537	0.0233455	0.791809	0.884963	CD8 Naïve
Mark2	chr19:7275396-7341860	-	66465	0.506739	49	0.0588937	16794.9	16131	0.5101	0	999	0	0.792777	0.884983	CD8 Naïve
Trbc1	chr6:41538218-41539881	+	1664	0.52874	298.667	0.161183	52.7637	47.0271	0.5287	0.01	338	0.00720344	0.794317	0.885174	CD8 Naïve
Mllt3	chr4:87769925-88033364	-	263440	0.529474	61.3333	0.219966	31.3177	27.3568	0.5338	0.017	217	0.0155794	0.800318	0.885174	CD8 Naïve
Uvrag	chr7:98885021-99141141	-	256121	0.495255	32.6667	0.0588937	93.7241	90.818	0.5079	0.0054	414	0.0206155	0.797426	0.885174	CD8 Naïve
Dhx30	chr9:110084320-110117830	-	33511	0.493506	25	0.0384741	15521.8	15103.8	0.5068	0	642	0	0.803407	0.885174	CD8 Naïve
Dock2	chr11:34226815-34783892	-	557078	0.512448	145.667	0.0858607	49631.7	46763.3	0.5149	0	673	0	0.796697	0.885174	CD8 Naïve
Bptf	chr11:107033081-107132127	-	99047	0.530559	35	0.192645	22630.9	19845.7	0.5328	0	739	0	0.800897	0.885174	CD8 Naïve
Nfkbia	chr12:55489410-55492647	-	3238	0.531236	35	0.192645	37759	33305	0.5313	0	801	0	0.803401	0.885174	CD8 Naïve
Hsp90aa1	chr12:110690605-110702728	-	12124	0.529518	49.6667	0.213404	149.473	129.53	0.5357	0.0036	827	0.0119173	0.80251	0.885174	CD8 Naïve
Retreg1	chr15:25843180-25973687	+	130508	0.519797	41.3333	0.186413	19916.6	17494.7	0.5324	0	838	0	0.802356	0.885174	CD8 Naïve
Tuba1b	chr15:98931425-98934565	-	3141	0.524156	59.3333	0.194816	45.4236	39.5569	0.5345	0.0118	872	0.0138602	0.797594	0.885174	CD8 Naïve
Bfar	chr16:13671858-13703612	+	31755	0.539795	28.3333	0.23816	12.7703	10.8799	0.54	0.0423	881	0.0370851	0.802131	0.885174	CD8 Naïve
Wapl	chr14:34673928-34747983	+	74056	0.508597	36	0.0534393	22598.5	21781.9	0.5092	0	555	0	0.806591	0.887493	CD8 Naïve
Grb2	chr11:115644045-115708597	-	64553	0.539683	29.6667	0.22741	4.82288	4.07842	0.5418	0.1123	748	0.0630812	0.807418	0.887493	CD8 Naïve
Vsir	chr10:60346851-60372684	+	25834	0.520063	48.3333	0.179324	14200.4	12521.3	0.5314	0	468	0	0.809551	0.888788	CD8 Naïve
Tnrc6b	chr15:80711313-80941085	+	229773	0.532976	71.3333	0.216133	6.16912	5.34884	0.5356	0.0868	864	0.0408752	0.812663	0.891154	CD8 Naïve
Jak1	chr4:101152367-101265282	-	112916	0.528429	93.3333	0.185746	61.171	54.1292	0.5305	0.0087	218	0.0094562	0.817523	0.894257	CD8 Naïve
Lsp1	chr7:142460809-142494867	+	34059	0.511905	94	0.081877	20550.2	19409.8	0.5143	0	443	0	0.818014	0.894257	CD8 Naïve
Eif5a	chr11:69916714-69921958	-	5245	0.526859	144.333	0.15341	384931	346907	0.526	0	694	0	0.818814	0.894257	CD8 Naïve
Dock10	chr1:80501073-80758527	-	257455	0.528595	241.333	0.159576	42.2882	37.753	0.5283	0.0125	19	0.00844917	0.820795	0.894257	CD8 Naïve
Ppdpf	chr2:181187247-181188771	+	1525	0.536138	53.3333	0.180572	17.5187	15.2806	0.5341	0.0305	138	0.0216264	0.82256	0.894257	CD8 Naïve
N4bp2l2	chr5:150608007-150666183	-	58177	0.53305	43.3333	0.177787	16540.6	14639.3	0.5305	0	321	0	0.824138	0.894257	CD8 Naïve
Hcst	chr7:30417712-30419854	-	2143	0.542397	101.333	0.113956	38.2675	33.6978	0.5317	0.0139	392	0.0110245	0.823627	0.894257	CD8 Naïve
Ftl1	chr7:45457944-45459884	-	1941	0.551657	64.6667	0.119053	41.8609	36.8492	0.5318	0.0127	402	0.0135113	0.820307	0.894257	CD8 Naïve
Zfp654	chr16:64780347-64851652	-	71306	0.505303	29	0.0331669	233.804	228.465	0.5058	0.0022	900	0.0215954	0.82226	0.894257	CD8 Naïve
Ptbp3	chr4:59471868-59549364	-	77497	0.517776	43.6667	0.0660892	58151.7	55578.3	0.5113	0	213	0	0.826315	0.895575	CD8 Naïve
Rcsd1	chr1:165646516-165709757	-	63242	0.5371	44.6667	0.172467	24.6472	21.5349	0.5337	0.0217	44	0.0201093	0.831539	0.900189	CD8 Naïve
Ppp2r5a	chr1:191351975-191403272	-	51298	0.530052	51	0.169925	17892	15903.3	0.5294	0	59	0	0.835586	0.902472	CD8 Naïve
Arid1b	chr17:4994332-5347656	+	353325	0.517818	32	0.060121	14305.2	13720.5	0.5104	0	906	0	0.835126	0.902472	CD8 Naïve
Znrf3	chr11:5276324-5444847	-	168524	0.513964	52	0.0740006	23398.4	22220.4	0.5129	0	655	0	0.837386	0.903367	CD8 Naïve
Elavl1	chr8:4285382-4325413	-	40032	0.512784	32.3333	0.0297473	48.8345	47.462	0.5071	0.0104	506	0.0227372	0.849417	0.915287	CD8 Naïve
Tomm7	chr5:23838944-23844161	-	5218	0.525356	46	0.167457	21523.5	19176.8	0.5288	0	267	0	0.851642	0.915796	CD8 Naïve
Fchsd2	chr7:101092863-101284405	+	191543	0.547961	44	0.0874628	17.5592	15.2828	0.5347	0.0304	417	0.0236744	0.851857	0.915796	CD8 Naïve
Hectd1	chr12:51743722-51829536	-	85815	0.528016	39.6667	0.169925	49754.1	44121.1	0.53	0	800	0	0.855125	0.918248	CD8 Naïve
Saraf	chr8:34154563-34170845	+	16283	0.512897	209.333	0.101122	44354.5	41364.6	0.5174	0	512	0	0.860073	0.921825	CD8 Naïve
G3bp1	chr11:55469685-55504838	+	35154	0.534734	35.6667	0.189034	16.0572	14.0712	0.533	0.0332	686	0.0292357	0.860436	0.921825	CD8 Naïve
Cd247	chr1:165788681-165877277	+	88597	0.517325	147	0.0981804	35154.5	32842.3	0.517	0	45	0	0.865667	0.92601	CD8 Naïve
Fam107b	chr2:3570488-3782142	+	211655	0.516267	54.3333	0.159478	17401.3	15623.3	0.5269	0	63	0	0.867296	0.92601	CD8 Naïve
Emc6	chr11:73175519-73177037	-	1519	0.519518	27.6667	0.174029	72853.2	64577.2	0.5301	0	700	0	0.868321	0.92601	CD8 Naïve
Cd47	chr16:49800533-49915010	+	114478	0.514845	101	0.0857299	191.007	179.981	0.5149	0.0027	896	0.00678634	0.867852	0.92601	CD8 Naïve
Bcl2	chr1:106538178-106714274	-	176097	0.523545	151.667	0.0951572	912.069	851.868	0.5171	0.0006	27	0.0006	0.872303	0.929193	CD8 Naïve
Pde4b	chr4:102087543-102607259	+	519717	0.509247	43	0.111893	6.25794	6.06117	0.508	0.0812	219	0.0433959	0.882908	0.939414	CD8 Naïve
Trpc4ap	chr2:155634271-155692384	-	58114	0.52023	25.3333	0.0759489	11688.7	11106.2	0.5128	0	122	0	0.890847	0.941406	CD8 Naïve
Sppl3	chr5:115011137-115098790	+	87654	0.506619	35	0.0824622	13284.5	12547.2	0.5143	0	290	0	0.88996	0.941406	CD8 Naïve
Phip	chr9:82866159-82975516	-	109358	0.522222	22.6667	0.169925	16491.7	14656	0.5295	0	628	0	0.889962	0.941406	CD8 Naïve
Cox7c	chr13:86044816-86046904	-	2089	0.512931	44.6667	0.0861566	152105	143270	0.515	0	776	0	0.887503	0.941077	CD8 Naïve
Trappc6b	chr12:59043092-59061472	-	18381	0.526275	29	0.16601	161626	144022	0.5288	0	802	0	0.885606	0.941077	CD8 Naïve
Asap1	chr15:64086857-64382919	-	296063	0.508262	44.6667	0.0861566	1000000	942255	0.5149	0	851	0	0.887493	0.941077	CD8 Naïve
Taldo1	chr7:141392199-141402968	+	10770	0.526185	50.6667	0.152003	22907.4	20615.1	0.5263	0	442	0	0.896231	0.946022	CD8 Naïve
Cd6	chr19:10789341-10830058	-	40718	0.524013	43.3333	0.0888093	28467.3	26773.9	0.5153	0	1005	0	0.897481	0.946269	CD8 Naïve
Uqcr10	chr11:4701973-4704342	-	2370	0.541773	44.3333	0.152003	6163.6	5553.94	0.526	0.0001	654	0.0001	0.902309	0.949966	CD8 Naïve
Lpp	chr16:24393507-24992578	+	599072	0.532146	37.3333	0.154723	31786.2	28533.6	0.527	0	887	0	0.903029	0.949966	CD8 Naïve
Ubl5	chr9:20642878-20647140	+	4263	0.539316	51.3333	0.0749621	10.6055	9.31112	0.5325	0.0502	587	0.0293578	0.904052	0.949969	CD8 Naïve
Arpc5l	chr2:39005348-39015877	+	10530	0.498036	28.3333	0.169925	8.00708	7.71386	0.5093	0.0636	82	0.0451737	0.914919	0.957463	CD8 Naïve
Celf1	chr2:90940382-91019497	+	79116	0.520831	40.3333	0.0715533	76.7612	72.7158	0.5135	0.0067	101	0.0164569	0.915298	0.957463	CD8 Naïve
Smpdl3a	chr10:57794335-57811830	+	17496	0.513591	32.3333	0.0892673	21251.2	19991.3	0.5153	0	464	0	0.912642	0.957463	CD8 Naïve
Atp5j	chr16:84827866-84835625	-	7760	0.534064	67.6667	0.0995357	20905.3	19509.4	0.5173	0	902	0	0.91395	0.957463	CD8 Naïve
Abracl	chr10:18011260-18023288	-	12029	0.522111	75	0.141176	12194.5	11075.7	0.524	0	451	0	0.919072	0.960332	CD8 Naïve
Psmb8	chr17:34197721-34201454	+	3734	0.525998	162	0.130704	129.837	117.983	0.5239	0.004	931	0.00584473	0.920156	0.960387	CD8 Naïve
Ptk2b	chr14:66153257-66281052	-	127796	0.513997	40.6667	0.0946369	48.3715	45.4392	0.5156	0.0107	567	0.0177926	0.9219	0.96113	CD8 Naïve
Ifi203	chr1:173920407-173942672	-	22266	0.547218	71.3333	-0.026967	14.9248	13.0399	0.5337	0.0358	53	0.0215081	0.928531	0.965574	CD8 Naïve
Zcchc7	chr4:44755877-44932215	+	176339	0.515741	39.3333	0.0978473	30594.8	28592	0.5169	0	209	0	0.929274	0.965574	CD8 Naïve
Map3k3	chr11:106084613-106155446	+	70834	0.515568	24.6667	0.0780025	41.5954	39.3054	0.5142	0.0124	734	0.0259238	0.928999	0.965574	CD8 Naïve
Zfand6	chr7:84613766-84689959	-	76194	0.515945	30.3333	0.0951572	12233.8	11455.3	0.5164	0	411	0	0.93081	0.966092	CD8 Naïve
S100a13	chr3:90514435-90524581	+	10147	0.522222	26.3333	0.0365259	5.6919	5.34585	0.5157	0.0906	164	0.0557935	0.940255	0.971828	CD8 Naïve
Fry	chr5:150118645-150497753	+	379109	0.512222	29	0.0995357	3.77812	3.58961	0.5128	0.1357	320	0.0722916	0.940512	0.971828	CD8 Naïve
Dcun1d5	chr9:7184520-7208205	+	23686	0.518059	34.3333	0.0840643	64.1185	60.2977	0.5154	0.008	582	0.0204991	0.938406	0.971828	CD8 Naïve
AW112010	chr19:11047612-11055808	-	8197	0.508955	38.3333	0.125531	12.324	11.6123	0.5149	0.0418	1006	0.0309417	0.940292	0.971828	CD8 Naïve
Lamtor2	chr3:88549819-88553074	-	3256	0.511947	45.3333	0.127379	32.8755	30.6832	0.5172	0.0157	157	0.0175904	0.943165	0.972442	CD8 Naïve
Osbpl9	chr4:109061145-109202272	-	141128	0.528419	26.6667	0.14439	68889.1	62347.9	0.5249	0	223	0	0.943369	0.972442	CD8 Naïve
Zeb1	chr18:5591860-5775467	+	183608	0.521701	63.6667	0.136062	18581.9	16908	0.5236	0	957	0	0.94424	0.972442	CD8 Naïve
Acin1	chr14:54642161-54686931	-	44771	0.524066	45.6667	0.105353	19120.8	17773.6	0.5183	0	561	0	0.948018	0.975253	CD8 Naïve
Ggnbp2	chr11:84832361-84870817	-	38457	0.507306	41	0.164387	15.6479	14.701	0.5156	0.033	712	0.0260812	0.950739	0.97663	CD8 Naïve
Tmem258	chr19:10204014-10207824	+	3811	0.518651	27.3333	0.140863	10868.5	9855.79	0.5244	0	1003	0	0.951454	0.97663	CD8 Naïve
Sf3b6	chr12:4817544-4827659	+	10116	0.524976	52.6667	0.109624	15503.8	14375	0.5189	0	794	0	0.959021	0.983313	CD8 Naïve
Rabac1	chr7:24969752-24972754	-	3003	0.525926	36.3333	0.13245	15.0514	13.6577	0.5243	0.0348	385	0.029453	0.962354	0.985158	CD8 Naïve
Tecr	chr8:83571698-83607971	-	36274	0.515374	47.6667	0.181838	16.7317	15.2835	0.5226	0.0312	522	0.0228008	0.965638	0.985158	CD8 Naïve
Tbrg1	chr9:37648763-37657312	-	8550	0.52379	27	0.106915	15004.7	13938.8	0.5184	0	596	0	0.963931	0.985158	CD8 Naïve
Twf2	chr9:106203108-106215389	+	12282	0.529894	34.6667	0.111031	14.2942	12.9589	0.5245	0.0367	633	0.0311839	0.964718	0.985158	CD8 Naïve
Kansl1	chr11:104333229-104468861	-	135633	0.523461	73.3333	0.131245	70.5381	64.3557	0.5229	0.0074	733	0.0105151	0.966111	0.985158	CD8 Naïve
Dph5	chr3:115887837-115934361	+	46525	0.519285	51.6667	0.130397	37392.3	34145.5	0.5227	0	183	0	0.969303	0.986252	CD8 Naïve
Arl6ip1	chr7:118118891-118129662	-	10772	0.519345	67	0.129283	108467	99158.9	0.5224	0	428	0	0.969301	0.986252	CD8 Naïve
Phf21a	chr2:92093117-92364666	+	271550	0.514234	66.3333	0.130584	8.37758	7.80858	0.5176	0.0618	103	0.0319511	0.973684	0.987656	CD8 Naïve
Aurkaip1	chr4:155831272-155833130	+	1859	0.528338	37	0.130061	34340.5	31383.8	0.5225	0	260	0	0.974918	0.987656	CD8 Naïve
Cnbp	chr6:87842615-87851106	-	8492	0.52696	44.6667	0.129283	180719	165229	0.5224	0	355	0	0.974926	0.987656	CD8 Naïve
Srgn	chr10:62493833-62527451	-	33619	0.524573	67.3333	0.114333	60999.2	56415.9	0.5195	0	469	0	0.972953	0.987656	CD8 Naïve
Pde7a	chr3:19223108-19311322	-	88215	0.517267	62	0.155278	31.7567	29.0774	0.522	0.0164	142	0.015262	0.98188	0.99362	CD8 Naïve
Ifi35	chr11:101448407-101458698	+	10292	0.512957	40.3333	0.215013	117.64	103.021	0.5331	0.0045	731	0.0156214	0.98372	0.994233	CD8 Naïve
Gabarap	chr11:69991143-69994951	+	3809	0.51953	53.6667	0.125531	1e+06	916679	0.5217	0	695	0	0.985689	0.994233	CD8 Naïve
C1qbp	chr11:70977836-70983026	-	5191	0.518211	47	0.143364	40.6775	37.1763	0.5225	0.0128	698	0.0159804	0.985157	0.994233	CD8 Naïve
Bach2	chr4:32238804-32586108	+	347305	0.520548	153	0.119507	21370.3	19673.5	0.5207	0	202	0	0.988552	0.996041	CD8 Naïve
Usp34	chr11:23306895-23490560	+	183666	0.522422	40.3333	0.119299	37.2882	34.3673	0.5204	0.014	666	0.019229	0.991322	0.997752	CD8 Naïve
Snhg8	chr3:123507552-123508404	-	853	0.52342	56.3333	0.119582	215769	198458	0.5209	0	186	0	0.994611	0.999696	CD8 Naïve
Dnajc7	chr11:100582818-100620188	-	37371	0.504675	24.3333	0.118644	688923	635459	0.5202	0	728	0	0.995401	0.999696	CD8 Naïve
Txk	chr5:72695978-72752777	-	56800	0.523625	72.3333	0.119739	42329.1	38921.7	0.521	0	277	0	0.996873	1	CD8 Naïve
Gtdc1	chr2:44564412-44927657	-	363246	0.510389	22	0.175087	76.8373	68.8871	0.5273	0.0069	84	0.0225934	1	1	CD8 Naïve
Arpc3	chr5:122391878-122414184	+	22307	0.519117	71	0.121991	791447	725431	0.5218	0	298	0	1	1	CD8 Naïve
Ccdc12	chr9:110656503-110711606	+	55104	0.524057	53	0.127112	114986	104647	0.5235	0	643	0	1	1	CD8 Naïve
															CD8 Naïve
															CD8 Naïve
															CD8 Naïve
															CD8 Naïve
															CD8 Naïve
															CD8 Naïve
															CD8 Naïve
															CD8 Naïve
															CD8 Naïve
															CD8 Naïve
															CD8 Naïve
															CD8 Naïve
															CD8 Naïve
															CD8 Naïve
															CD8 Naïve
															CD8 Naïve
															CD8 Naïve
															CD8 Naïve
															CD8 Naïve
															CD8 Naïve
															CD8 Naïve
															CD8 Naïve
															CD8 Naïve
															CD8 Naïve
															CD8 Naïve
															CD8 Naïve
															CD8 Naïve
															CD8 Naïve
															CD8 Naïve
															CD8 Naïve
															CD8 Naïve
															CD8 Naïve
															CD8 Naïve
															CD8 Naïve
															CD8 Naïve
															CD8 Naïve
															CD8 Naïve
															CD8 Naïve
															CD8 Naïve
															CD8 Naïve
															CD8 Naïve
															CD8 Naïve
															CD8 Naïve
															CD8 Naïve
															CD8 Naïve
															CD8 Naïve
															CD8 Naïve
															CD8 Naïve
															CD8 Naïve
															CD8 Naïve
															CD8 Naïve
															CD8 Naïve
															CD8 Naïve
															CD8 Naïve
															CD8 Naïve
															CD8 Naïve
															CD8 Naïve
															CD8 Naïve
															CD8 Naïve
															CD8 Naïve
															CD8 Naïve
															CD8 Naïve
															CD8 Naïve
															CD8 Naïve
															CD8 Naïve
															CD8 Naïve
															CD8 Naïve
															CD8 Naïve
															CD8 Naïve
															CD8 Naïve
															CD8 Naïve
															CD8 Naïve
															CD8 Naïve
															CD8 Naïve
															CD8 Naïve
															CD8 Naïve
															CD8 Naïve
															CD8 Naïve
															CD8 Naïve
															CD8 Naïve
															CD8 Naïve
															CD8 Naïve
															CD8 Naïve
															CD8 Naïve
															CD8 Naïve
															CD8 Naïve
															CD8 Naïve
															CD8 Naïve
															CD8 Naïve
															CD8 Naïve
															CD8 Naïve
															CD8 Naïve
															CD8 Naïve
															CD8 Naïve
															CD8 Naïve
															CD8 Naïve
															CD8 Naïve
															CD8 Naïve
															CD8 Naïve

### Sheet: Supp Table 10b
gene	gene_coord	gene_strand	gene_length	meanAR	meanGE	log2FC	alpha	beta	bb_mu	bb_theta	theta_common	theta_shrunk	pval_mean	FDR_mean	Cell type
Calm1	chr12:100199435-100209814	+	10380	0.941331	354	4.01159	145539	9019.58	0.9416	0	0.00438264	0	7.69747e-209	5.91166e-206	CD8 day7
Ppia	chr11:6415443-6419817	+	4375	0.0162409	482	-5.88874	8.96768	536.25	0.0164	0.0018	0.00376992	0.00315185	4.4352e-203	1.70312e-200	CD8 day7
Gzma	chr13:113093825-113100981	-	7157	0.943802	283.667	4.09646	53013	3106.09	0.9447	0	0.00503071	0	5.59541e-171	1.43243e-168	CD8 day7
Myl6	chr10:128490860-128494145	-	3286	0.224877	434.667	-1.76783	7045.54	23996.3	0.227	0	0.00394765	0	1.33849e-99	2.56991e-97	CD8 day7
Sec61b	chr4:47474658-47483242	+	8585	0.996146	166.333	7.9571	215.615	0.852495	0.9961	0.0046	0.00732942	0.00654567	1.18736e-85	1.82378e-83	CD8 day7
Thy1	chr9:44043384-44048579	+	5196	0.876013	151	2.82564	41835.4	5917.54	0.8761	0	0.0080465	0	5.28529e-61	6.76517e-59	CD8 day7
Ndufa6	chr15:82350140-82354322	-	4183	0.977772	82	5.32193	3422.7	85.4084	0.9757	0.0003	0.0162376	0.0003	4.01368e-60	4.40358e-58	CD8 day7
Actg1	chr11:120345690-120348542	-	2853	0.063405	152	-3.98995	7.69714	117.428	0.0615	0.008	0.00799491	0.00827253	9.46511e-52	9.0865e-50	CD8 day7
Epsti1	chr14:77904239-78002657	+	98419	0.877781	256	2.93153	143.287	19.4511	0.8805	0.0061	0.00535173	0.00582043	1.62438e-48	1.38614e-46	CD8 day7
Stmn1	chr4:134468320-134473843	+	5524	0.91672	85	3.47805	46013.1	4139.24	0.9175	0	0.0157339	0	7.55127e-45	5.79938e-43	CD8 day7
Crip1	chr12:113146316-113153879	+	7564	0.406753	1447.67	-0.538326	179130	259917	0.408	0	0.00295907	0	6.52573e-44	4.55614e-42	CD8 day7
Dnajc15	chr14:77820681-77875125	-	54445	0.800659	167	2.0036	52230.9	13027.2	0.8004	0	0.00726701	0	1.16072e-40	7.42863e-39	CD8 day7
Pglyrp1	chr7:18871331-18890459	+	19129	0.970266	52.6667	4.93546	26224.1	856.791	0.9684	0	0.02079	0	3.30148e-38	1.95041e-36	CD8 day7
Cd52	chr4:134082448-134095082	-	12635	0.422082	1619.33	-0.455137	727568	1e+06	0.4212	0	0.00301059	0	3.80527e-37	2.08746e-35	CD8 day7
S100a6	chr3:90612882-90624181	+	11300	0.781561	769.667	1.78974	105.13	29.5412	0.7806	0.0074	0.00316498	0.00488235	6.13656e-37	3.14192e-35	CD8 day7
H2-K1	chr17:33996017-34000347	-	4331	0.754912	212.667	1.60311	73927.5	24333.7	0.7524	0	0.00602178	0	2.56062e-35	1.2291e-33	CD8 day7
Erh	chr12:80634022-80644341	-	10320	0.0648682	52	-3.8679	2302.43	33587.7	0.0642	0	0.0208424	0	2.61685e-34	1.1822e-32	CD8 day7
Arf5	chr6:28423560-28426602	+	3043	0.91978	62.3333	3.51937	996631	87043.2	0.9197	0	0.0198423	0	9.15587e-34	3.90651e-32	CD8 day7
Ybx1	chr4:119277981-119294604	-	16624	0.773448	159.667	1.79769	503800	144963	0.7766	0	0.00758451	0	1.16662e-32	4.71561e-31	CD8 day7
Ets1	chr9:32636221-32757820	+	121600	0.242101	142	-1.64889	55945.1	175474	0.2417	0	0.00859887	0	2.38793e-30	9.16965e-29	CD8 day7
Btf3	chr13:98309896-98317006	-	7111	0.145154	137.667	-2.52869	32.6732	190.078	0.1467	0.0045	0.00898054	0.00758874	7.6222e-30	2.78755e-28	CD8 day7
Ran	chr5:129020069-129024323	+	4255	0.0621961	65.6667	-4.07973	19.4123	321.522	0.0569	0.0029	0.0193491	0.0137698	7.69528e-27	2.68635e-25	CD8 day7
Apobec2	chr17:48419231-48432930	-	13700	0.0947269	50.3333	-3.18057	142.889	1297.9	0.0992	0.0007	0.0210676	0.0007	9.9312e-27	3.31616e-25	CD8 day7
S100a11	chr3:93520488-93526287	+	5800	0.844767	176.333	2.40534	77.5265	14.3663	0.8437	0.0109	0.00697474	0.00870586	6.43746e-26	2.05999e-24	CD8 day7
Hnrnpf	chr6:117900324-117925622	+	25299	0.958998	73.3333	4.55117	38.3416	1.62856	0.9593	0.025	0.017881	0.021201	3.67684e-25	1.12953e-23	CD8 day7
Prr13	chr15:102459028-102462806	+	3779	0.845791	71.3333	2.45545	40319.4	7338.1	0.846	0	0.0182472	0	1.18734e-24	3.50722e-23	CD8 day7
Trbc1	chr6:41538218-41539881	+	1664	0.654688	376.333	0.956134	14025.9	7228.75	0.6599	0	0.00425187	0	2.12642e-23	6.04848e-22	CD8 day7
Psmb1	chr17:15475021-15499751	-	24731	0.878398	98	2.8413	164.811	22.9349	0.8778	0.0053	0.0136585	0.0109554	2.11885e-22	5.8117e-21	CD8 day7
Plac8	chr5:100553725-100572245	-	18521	0.960513	58	4.37504	59.7444	2.66378	0.9573	0.016	0.0203438	0.0193958	2.20735e-22	5.84568e-21	CD8 day7
Zfp53	chr17:21488998-21510473	+	21476	0.926524	39	3.58496	35569.8	2965.58	0.923	0	0.0245445	0	3.78725e-22	9.69536e-21	CD8 day7
Gpx1	chr9:108338903-108340343	+	1441	0.191615	70.3333	-2.05184	6239.56	25871.6	0.1943	0	0.0184305	0	1.06588e-21	2.64063e-20	CD8 day7
Pttg1	chr11:43420250-43426251	-	6002	0.257557	99.3333	-1.57208	13713.9	40774.5	0.2517	0	0.0133911	0	3.29726e-20	7.91343e-19	CD8 day7
Npm1	chr11:33152287-33163206	-	10920	0.756806	109.333	1.65622	41009.8	13012	0.7591	0	0.0119236	0	5.26046e-20	1.22425e-18	CD8 day7
Abi2	chr1:60409619-60481158	+	71540	0.10305	36	-3.14048	3265.29	28851.4	0.1017	0	0.0262288	0	7.43746e-20	1.67999e-18	CD8 day7
Rrm2	chr12:24708241-24714146	+	5906	0.857143	44.6667	2.51096	24899.3	4365.01	0.8508	0	0.0222392	0	1.6364e-16	3.59072e-15	CD8 day7
Mgst3	chr1:167371966-167393841	-	21876	0.0653433	58.3333	-3.89812	1.01832	14.9601	0.0637	0.0626	0.0203134	0.0370721	1.86861e-16	3.98636e-15	CD8 day7
Ms4a4b	chr19:11443553-11467055	+	23503	0.604517	646.667	0.606686	393797	258348	0.6038	0	0.00333191	0	1.13838e-15	2.36291e-14	CD8 day7
Cnn2	chr10:79988584-79996062	+	7479	0.752827	92.3333	1.5642	999999	337813	0.7475	0	0.0145462	0	1.34015e-15	2.70851e-14	CD8 day7
Pfn1	chr11:70651850-70654644	-	2795	0.216333	53.3333	-1.88982	10045.6	37204.9	0.2126	0	0.0207246	0	5.14788e-15	1.01374e-13	CD8 day7
Airn	chr17:12741311-12860136	+	118826	0.12536	68	-2.77529	3.64504	25.0769	0.1269	0.0348	0.0189118	0.0255974	7.46877e-14	1.434e-12	CD8 day7
Cops9	chr1:92637145-92641985	-	4841	0.307834	104	-1.1917	62690.4	142793	0.3051	0	0.0126479	0	8.94185e-14	1.67496e-12	CD8 day7
Abtb2	chr2:103566310-103718423	+	152114	0.8138	46.6667	2.13245	56014.9	12767.8	0.8144	0	0.0217859	0	1.09533e-13	2.00289e-12	CD8 day7
Ndufb7	chr8:83566671-83571626	+	4956	0.79781	96.3333	2.02509	151.7	37.6548	0.8011	0.0053	0.0139288	0.0111323	3.88732e-13	6.94293e-12	CD8 day7
Elob	chr17:23824738-23829136	-	4399	0.699425	132	1.16729	28950.9	12889.9	0.6919	0	0.00942466	0	5.05101e-13	8.81631e-12	CD8 day7
Gimap3	chr6:48764464-48770851	-	6388	0.257791	62	-1.52356	28916.1	83135	0.2581	0	0.0198942	0	1.34689e-12	2.2987e-11	CD8 day7
Efhd2	chr4:141858142-141874920	-	16779	0.779791	55.6667	1.81291	999999	284767	0.7784	0	0.0205353	0	1.44847e-12	2.41832e-11	CD8 day7
Ms4a6c	chr19:11469366-11482192	+	12827	0.178715	71.3333	-2.30581	10.265	48.9862	0.1732	0.0169	0.0182688	0.018379	1.51966e-12	2.48319e-11	CD8 day7
Krtcap2	chr3:89245966-89249906	+	3941	0.671861	147.667	1.06895	1000000	476759	0.6772	0	0.00829851	0	2.61865e-12	4.18983e-11	CD8 day7
Tox	chr4:6686353-6991557	-	305205	0.336369	132.667	-0.94596	22398.7	43180.8	0.3416	0	0.00931296	0	5.67944e-12	8.90166e-11	CD8 day7
Ten1	chr11:116198855-116215318	+	16464	0.27272	66	-1.41504	10225	27250.5	0.2728	0	0.0192465	0	6.13308e-12	9.4204e-11	CD8 day7
Hmgb2	chr8:57511907-57515999	+	4093	0.302683	179	-1.27523	55.9171	132.105	0.2974	0.0053	0.00688945	0.00652343	7.57037e-12	1.14001e-10	CD8 day7
Gmfg	chr7:28437447-28448233	+	10787	0.38779	288.333	-0.647789	787.603	1235.25	0.3894	0.0005	0.00494402	0.0005	8.68313e-12	1.28243e-10	CD8 day7
Psmb5	chr14:54614119-54618022	-	3904	0.277557	65.6667	-1.40498	37375.2	99129.4	0.2738	0	0.0193338	0	9.22716e-12	1.33707e-10	CD8 day7
Pced1b	chr15:97247107-97385680	+	138574	0.782178	47.3333	1.84022	49174.8	13743	0.7816	0	0.0215896	0	3.76118e-11	5.34923e-10	CD8 day7
Gng5	chr3:146499807-146505572	+	5766	0.298966	84.3333	-1.16581	12638.8	28359.6	0.3083	0	0.0158459	0	4.46217e-11	6.22213e-10	CD8 day7
Cd8b1	chr6:71322788-71337494	+	14707	0.693165	323.667	1.16135	76.7862	34.0763	0.6926	0.009	0.00464291	0.0064576	4.61799e-11	6.22213e-10	CD8 day7
Rtraf	chr14:19811351-19823824	-	12474	0.7581	56.6667	1.65368	31457.9	10001	0.7588	0	0.0204274	0	4.56329e-11	6.22213e-10	CD8 day7
Jpt1	chr11:115497353-115514387	-	17035	0.852944	56.3333	2.52607	38.3069	6.64373	0.8522	0.0222	0.0204884	0.0218449	5.27914e-11	6.9903e-10	CD8 day7
Laptm5	chr4:130913125-130936141	+	23017	0.635423	238.333	0.789944	999989	578021	0.6337	0	0.00551437	0	8.49617e-11	1.10594e-09	CD8 day7
Cyba	chr8:122424776-122432930	-	8155	0.619955	286.333	0.709264	41517.7	25337.6	0.621	0	0.00498736	0	2.3775e-10	3.0432e-09	CD8 day7
Pclaf	chr9:65890237-65903266	+	13030	0.649067	158.333	0.923219	50305.4	26529.3	0.6547	0	0.00766569	0	4.50894e-10	5.67683e-09	CD8 day7
Hsd11b1	chr1:193221634-193264075	-	42442	0.70069	80.6667	1.26811	38818.3	16119.1	0.7066	0	0.0164744	0	9.04421e-10	1.12032e-08	CD8 day7
Id2	chr12:25093799-25097140	-	3342	0.790332	118.667	1.9301	19.7263	5.2085	0.7911	0.0401	0.0107917	0.0222935	1.41602e-09	1.7262e-08	CD8 day7
Cks2	chr13:51645232-51650660	+	5429	0.241176	38	-1.68806	4707.7	15164.6	0.2369	0.0001	0.0250631	0.0001	1.74471e-09	2.09366e-08	CD8 day7
Ppm1h	chr10:122678762-122945795	+	267034	0.698308	89.6667	1.16412	1000000	446015	0.6916	0	0.0149829	0	2.88599e-09	3.40991e-08	CD8 day7
Slamf6	chr1:171917515-171953170	+	35656	0.305419	66	-1.16729	16023	35966.9	0.3082	0	0.0192671	0	5.39786e-09	6.28114e-08	CD8 day7
Prdx1	chr4:116685544-116700822	+	15279	0.656004	150	0.886044	21059.7	11405.9	0.6487	0	0.00811753	0	6.07404e-09	6.96249e-08	CD8 day7
Nt5c	chr11:115490420-115491862	-	1443	0.325962	78.6667	-1.0461	15002.5	30991.1	0.3262	0	0.0168074	0	6.98054e-09	7.8839e-08	CD8 day7
Hmgn2	chr4:133964738-133968650	-	3913	0.202033	71.6667	-1.91754	5.55893	21.8755	0.2026	0.0365	0.0182041	0.0257796	7.84957e-09	8.73692e-08	CD8 day7
Fam107b	chr2:3570488-3782142	+	211655	0.378417	142.667	-0.729779	65394.6	108448	0.3762	0	0.00857466	0	1.2829e-08	1.40753e-07	CD8 day7
Cmtm7	chr9:114756836-114781856	-	25021	0.388817	185.667	-0.626092	68755.3	106123	0.3932	0	0.00670775	0	1.37864e-08	1.49126e-07	CD8 day7
S100a10	chr3:93555080-93564643	+	9564	0.570111	771.333	0.41431	58592.4	43936.8	0.5715	0	0.00315486	0	1.96959e-08	2.10089e-07	CD8 day7
Cd47	chr16:49800533-49915010	+	114478	0.415372	270.667	-0.487864	519430	728429	0.4163	0	0.0051518	0	3.2653e-08	3.43527e-07	CD8 day7
Immp2l	chr12:41024090-41955588	+	931499	0.309846	57.6667	-1.17897	11304.8	25585.1	0.3064	0	0.0203586	0	3.7816e-08	3.92469e-07	CD8 day7
Anxa2	chr9:69453620-69491795	+	38176	0.415483	257.667	-0.486067	62988	88230.7	0.4165	0	0.0053315	0	7.64446e-08	7.82793e-07	CD8 day7
Slbp	chr5:33634952-33652574	-	17623	0.215718	50.6667	-1.79518	18.6076	65.0807	0.2223	0.0119	0.0210581	0.0183065	9.90088e-08	1.00051e-06	CD8 day7
Tmsb10	chr6:72957347-72958748	-	1402	0.591646	384	0.531928	58638.2	40588.4	0.591	0	0.00417049	0	1.04258e-07	1.03987e-06	CD8 day7
Akr1b3	chr6:34302434-34317478	-	15045	0.260109	38.3333	-1.43812	7733.12	20949.9	0.2696	0	0.0249851	0	1.08144e-07	1.0648e-06	CD8 day7
Xrn2	chr2:147012996-147078000	+	65005	0.754663	76.3333	1.55987	159.303	53.4896	0.7486	0.0047	0.0173057	0.0131155	1.17401e-07	1.14131e-06	CD8 day7
Clec2i	chr6:128887588-128898167	+	10580	0.108351	31.6667	-3.65208	0.573045	5.19954	0.0993	0.1732	0.0304494	0.0857085	1.25276e-07	1.20265e-06	CD8 day7
Mlxip	chr5:123394798-123457932	+	63135	0.271746	34.6667	-1.5119	88809.4	253226	0.2596	0	0.0273556	0	1.38289e-07	1.31119e-06	CD8 day7
Lcp1	chr14:75131101-75230842	+	99742	0.41729	249.333	-0.482782	42254.2	59083.4	0.417	0	0.00543943	0	1.46241e-07	1.36967e-06	CD8 day7
Lef1	chr3:131110471-131224356	+	113886	0.317947	121	-1.05399	94.5454	198.319	0.3228	0.0034	0.0105428	0.00819386	1.52311e-07	1.37618e-06	CD8 day7
Limd2	chr11:106156256-106160860	-	4605	0.691438	67.6667	1.18536	32596.8	14335.4	0.6946	0	0.0189593	0	1.50917e-07	1.37618e-06	CD8 day7
Cks1b	chr3:89415472-89418383	-	2912	0.689572	96.6667	0.992544	25962.6	13046	0.6656	0	0.0138746	0	1.52032e-07	1.37618e-06	CD8 day7
Cd8a	chr6:71373427-71379173	+	5747	0.665133	90	1.02411	61177.6	30082.9	0.6704	0	0.0148887	0	1.69177e-07	1.51079e-06	CD8 day7
Rap1gap2	chr11:74383356-74610915	-	227560	0.652229	138	0.83068	123907	69666.5	0.6401	0	0.00892357	0	1.87655e-07	1.65654e-06	CD8 day7
Ptpn22	chr3:103859795-103912247	+	52453	0.391149	145.667	-0.651305	18073.6	28355.4	0.3893	0	0.00838845	0	1.95513e-07	1.7063e-06	CD8 day7
Plcl1	chr1:55405921-55754285	+	348365	0.306964	50	-1.17688	41775	94727.7	0.306	0	0.0211268	0	3.15057e-07	2.71516e-06	CD8 day7
Lsp1	chr7:142460809-142494867	+	34059	0.595512	317.333	0.55849	48718.4	33079.9	0.5956	0	0.00466963	0	3.18183e-07	2.71516e-06	CD8 day7
Slc25a4	chr8:46206797-46211284	-	4488	0.767993	51	1.75336	263.424	78.3168	0.7708	0.0029	0.0210128	0.0148591	4.66742e-07	3.93909e-06	CD8 day7
Cd3g	chr9:44969572-44980431	-	10860	0.735655	119	1.4021	26.5858	9.68154	0.7331	0.0276	0.0107552	0.0175229	6.33482e-07	5.2882e-06	CD8 day7
Patl2	chr2:122120108-122186189	-	66082	0.325924	55.6667	-1.06529	115958	241605	0.3243	0	0.0205259	0	7.43941e-07	6.14351e-06	CD8 day7
Mctp2	chr7:72077830-72306608	-	228779	0.785579	53.6667	1.79586	35.1405	9.81553	0.7817	0.0222	0.0207201	0.0219965	8.66015e-07	7.07552e-06	CD8 day7
Dock5	chr14:67752135-67933442	-	181308	0.766741	46.3333	1.74147	112.807	33.8744	0.7691	0.0068	0.0219204	0.0169343	2.06816e-06	1.67194e-05	CD8 day7
Fyb	chr15:6522853-6663313	+	140461	0.327473	250.333	-0.951285	10.4307	21.3111	0.3286	0.0315	0.00542789	0.0155159	2.48242e-06	1.98593e-05	CD8 day7
Pigx	chr16:32084416-32099740	-	15325	0.294104	37.3333	-1.25939	38842.7	93124.3	0.2943	0	0.0255232	0	2.80708e-06	2.22251e-05	CD8 day7
Aprt	chr8:122574635-122576909	-	2275	0.752295	54.6667	1.63227	81.8217	26.5697	0.7549	0.0092	0.0206301	0.017001	3.00729e-06	2.35673e-05	CD8 day7
Atox1	chr11:55446641-55461239	-	14599	0.384046	122.333	-0.664034	541.944	859.539	0.3867	0.0007	0.0102363	0.0007	3.07952e-06	2.38896e-05	CD8 day7
Cox6c	chr15:35925886-35938246	-	12361	0.619324	163.667	0.688585	219870	136457	0.617	0	0.00745127	0	3.52681e-06	2.70859e-05	CD8 day7
Myh9	chr15:77760587-77842175	-	81589	0.422453	220.333	-0.444364	40993.8	55777	0.4236	0	0.00580806	0	4.09286e-06	3.1122e-05	CD8 day7
Skap1	chr11:96464593-96759130	+	294538	0.441722	363	-0.327295	42576.4	53467.4	0.4433	0	0.00433325	0	4.38342e-06	3.30046e-05	CD8 day7
Arap2	chr5:62602445-62766159	-	163715	0.35508	71	-0.850105	20464.7	36885.2	0.3568	0	0.0183119	0	4.47516e-06	3.33682e-05	CD8 day7
Tmem163	chr1:127486546-127679548	-	193003	0.696183	156	1.05585	37.3401	16.8384	0.6892	0.0185	0.00777968	0.012119	6.34669e-06	4.68679e-05	CD8 day7
Ptpn18	chr1:34459762-34475733	+	15972	0.639792	101	0.831729	333930	188403	0.6393	0	0.0131028	0	8.04279e-06	5.88273e-05	CD8 day7
Txn1	chr4:57943373-57956411	-	13039	0.430133	267	-0.402437	781.137	1032.99	0.4306	0.0006	0.00521198	0.0006	1.44761e-05	0.000104884	CD8 day7
Cd48	chr1:171682009-171705258	+	23250	0.634259	113.667	0.752782	999999	593466	0.6276	0	0.011317	0	2.06718e-05	0.000148374	CD8 day7
Med30	chr15:52712408-52730564	+	18157	0.340859	51.3333	-0.930291	45890.2	87451.3	0.3442	0	0.0209473	0	2.41917e-05	0.00017203	CD8 day7
Selplg	chr5:113818536-113832644	-	14109	0.631134	210.333	0.76263	323.783	190.318	0.6298	0.0019	0.00609679	0.00471331	2.47106e-05	0.000174107	CD8 day7
Arpc5	chr1:152766542-152775597	+	9056	0.685829	48.6667	1.12029	16187	7446.02	0.6849	0	0.0213941	0	2.54502e-05	0.000177689	CD8 day7
Atp5j2	chr5:145183698-145192062	-	8365	0.669217	53.3333	1.05445	18916.4	9107.66	0.675	0	0.0207426	0	3.36133e-05	0.000232568	CD8 day7
Atxn1	chr13:45549755-45965008	-	415254	0.571823	448	0.401896	23996	18157.5	0.5693	0	0.00382916	0	3.71825e-05	0.000254966	CD8 day7
Golm1	chr13:59634626-59675811	-	41186	0.24524	36.6667	-1.8413	4.5831	14.89	0.2354	0.0514	0.0260532	0.036577	4.23808e-05	0.00028804	CD8 day7
Ccr5	chr9:124121543-124147699	+	26157	0.249408	41.3333	-1.84503	3.66912	11.7252	0.2383	0.065	0.0235709	0.0401163	4.48386e-05	0.00030207	CD8 day7
Ctsw	chr19:5465043-5468507	-	3465	0.337404	120.333	-1.006	13.5068	26.7279	0.3357	0.0249	0.0106128	0.0164043	5.48495e-05	0.000366299	CD8 day7
Iqgap2	chr13:95627174-95892483	-	265310	0.640759	91.6667	0.784732	33976	19702	0.633	0	0.0146472	0	6.39381e-05	0.000423315	CD8 day7
Zyx	chr6:42349630-42360213	+	10584	0.38165	60	-0.788496	10619.1	18343.6	0.3666	0	0.0201421	0	7.8774e-05	0.000512699	CD8 day7
Ostf1	chr19:18516137-18631823	-	115687	0.607744	141.333	0.636188	53401.2	34382.8	0.6083	0	0.0086715	0	7.828e-05	0.000512699	CD8 day7
Rac2	chr15:78559167-78572783	-	13617	0.56581	438	0.39776	7626.86	5790.93	0.5684	0.0001	0.0038884	0.0001	8.33298e-05	0.000537792	CD8 day7
Vps54	chr11:21239281-21321136	+	81856	0.381686	73.3333	-0.695145	9092.64	14722.3	0.3818	0	0.0178595	0	9.28957e-05	0.000594532	CD8 day7
Lockd	chr6:134929092-134956798	+	27707	0.286911	78.6667	-1.21658	5.72351	14.1085	0.2886	0.0504	0.0168687	0.0301838	0.000107372	0.000681502	CD8 day7
Scamp3	chr3:89177473-89182765	+	5293	0.253092	43	-1.91754	2.56351	7.98219	0.2431	0.0948	0.022928	0.0510118	0.000119616	0.000752993	CD8 day7
Atp5d	chr10:80138632-80145818	+	7187	0.644742	153.333	0.879319	76.415	41.8609	0.6461	0.0085	0.00792037	0.0084136	0.000120862	0.000754652	CD8 day7
Zc3hav1	chr6:38305286-38354603	-	49318	0.628698	93	0.750771	31264.5	18579.6	0.6272	0	0.0144176	0	0.000123033	0.000762012	CD8 day7
Trac	chr14:54220521-54224206	+	3686	0.386092	158	-0.720755	53.7582	86.8199	0.3824	0.0071	0.00768139	0.00772549	0.000126173	0.000775207	CD8 day7
Gzmb	chr14:56258838-56262260	-	3423	0.574041	333.667	0.426815	359268	267254	0.5734	0	0.00457009	0	0.000128792	0.000785016	CD8 day7
Morrbid	chr2:128178319-128502765	-	324447	0.332703	99	-0.913412	17.1591	33.6799	0.3375	0.0197	0.0134976	0.0163184	0.000140657	0.000850585	CD8 day7
Pik3r5	chr11:68432121-68497849	+	65729	0.407133	97	-0.572579	673478	1000000	0.4024	0	0.0137664	0	0.000146656	0.000879934	CD8 day7
Psmb9	chr17:34181987-34187764	-	5778	0.425865	164.333	-0.418452	395833	529093	0.428	0	0.00741347	0	0.00015525	0.000924277	CD8 day7
Tmem167	chr13:90089123-90143907	+	54785	0.678372	79.6667	1.12873	145.588	67.2416	0.6841	0.0047	0.0166852	0.0127092	0.000157688	0.000931572	CD8 day7
Sp100	chr1:85649988-85709998	+	60011	0.645876	126	0.881356	217.686	118.44	0.6476	0.003	0.0100326	0.00770792	0.000162651	0.000953558	CD8 day7
Dynll1	chr5:115297110-115300999	-	3890	0.671152	45.6667	1.03171	40483.4	19792.8	0.6716	0	0.0220781	0	0.000174088	0.00101287	CD8 day7
Gramd3	chr18:56400337-56503792	+	103456	0.682786	82.3333	1.08854	86.1173	40.2908	0.6813	0.0079	0.0162083	0.0136122	0.00018673	0.00107826	CD8 day7
Aim2	chr1:173350879-173466040	+	115162	0.369775	60.3333	-0.732716	123393	205089	0.3756	0	0.0201042	0	0.000205333	0.00117684	CD8 day7
Prkcb	chr7:122288751-122634402	+	345652	0.62188	98.3333	0.708345	31006.2	18977.9	0.6203	0	0.013569	0	0.00020935	0.00119097	CD8 day7
Tnik	chr3:28263214-28675858	+	412645	0.403656	91.3333	-0.576192	21952.4	32812	0.4009	0	0.014741	0	0.000212066	0.00119755	CD8 day7
Arhgap15	chr2:43748824-44395953	+	647130	0.568709	364	0.398866	28945.4	21959.8	0.5686	0	0.00431291	0	0.000230036	0.00128235	CD8 day7
Naca	chr10:128035575-128048637	+	13063	0.566689	376.333	0.393443	66210.9	50396.4	0.5678	0	0.00423153	0	0.000230422	0.00128235	CD8 day7
Fkbp3	chr12:65062424-65074007	-	11584	0.665979	47.6667	0.984893	292423	147712	0.6644	0	0.02156	0	0.000254559	0.00140648	CD8 day7
Ppp1r12a	chr10:108162193-108284475	+	122283	0.604206	122.333	0.630975	12366	7981.11	0.6078	0	0.0103042	0	0.000271431	0.00148899	CD8 day7
Psme2	chr14:55587441-55591113	-	3673	0.377784	146.333	-0.689832	33.6363	54.9825	0.3796	0.0113	0.00834375	0.00975409	0.000284404	0.00154909	CD8 day7
Cd2	chr3:101275899-101287939	-	12041	0.355203	177.667	-0.793549	10.1232	18.3131	0.356	0.0352	0.00693166	0.0179055	0.000287292	0.0015538	CD8 day7
Tmem234	chr4:129600668-129624059	+	23392	0.647255	62.6667	0.852774	56523.9	31262.2	0.6439	0	0.0198118	0	0.000305615	0.00164134	CD8 day7
Rasa3	chr8:13566948-13677603	-	110656	0.608163	114.333	0.64127	32670.4	20918.3	0.6097	0	0.0112485	0	0.000338561	0.00180566	CD8 day7
Ap2s1	chr7:16738410-16749294	+	10885	0.41854	118.667	-0.474318	321035	445680	0.4187	0	0.0107795	0	0.000353024	0.00186981	CD8 day7
Pcna	chr2:132249162-132253314	-	4153	0.31914	59	-1.074	20.7872	44.5128	0.3183	0.0153	0.0202504	0.0190688	0.000364063	0.00191507	CD8 day7
Arl6ip1	chr7:118118891-118129662	-	10772	0.636917	194.667	0.800566	43.0957	24.5007	0.6375	0.0148	0.00645131	0.00984416	0.000376656	0.00196783	CD8 day7
Gprin3	chr6:59347226-59426294	-	79069	0.373867	52	-0.756729	16261.7	27485.9	0.3717	0	0.0208545	0	0.000392186	0.00202147	CD8 day7
Ttc7	chr17:87282886-87381769	+	98884	0.359608	41.3333	-0.862496	236180	431036	0.354	0	0.0234795	0	0.000392077	0.00202147	CD8 day7
Itga4	chr2:79255426-79333123	+	77698	0.467202	403	-0.217591	24331.5	28287.3	0.4624	0	0.0041298	0	0.000421713	0.00215917	CD8 day7
Srgn	chr10:62493833-62527451	-	33619	0.596326	143.333	0.570996	42861.2	28868.7	0.5975	0	0.00855045	0	0.000425801	0.00216566	CD8 day7
Mbnl1	chr3:60472830-60629750	+	156921	0.567359	285	0.424885	40141.9	29901.4	0.5731	0	0.00500903	0	0.000432735	0.00218645	CD8 day7
Lamtor1	chr7:101905904-101926675	+	20772	0.659921	37.6667	1.03847	30837.6	15031.1	0.6723	0	0.025473	0	0.00059914	0.00300745	CD8 day7
Tmem30a	chr9:79768943-79793507	-	24565	0.371032	44.6667	-0.794681	10756.7	18664.1	0.3656	0	0.0223251	0	0.000603672	0.00301052	CD8 day7
Ccdc59	chr10:105841067-105847833	+	6767	0.654528	33.3333	1.08746	16654	7824.21	0.6804	0	0.0285092	0	0.000718364	0.00355938	CD8 day7
Dock2	chr11:34226815-34783892	-	557078	0.567264	314.667	0.393664	58543.3	44533.3	0.568	0	0.00469635	0	0.000751086	0.00369765	CD8 day7
Hmgb1	chr5:149046702-149184489	-	137788	0.6097	109	0.618129	34273.8	22330.4	0.6055	0	0.0120207	0	0.000781584	0.00382329	CD8 day7
Dtymk	chr1:93792576-93801934	-	9359	0.375262	47.3333	-0.747813	16618.1	27901.5	0.3733	0	0.0216488	0	0.000815432	0.00391407	CD8 day7
Prkcq	chr2:11172108-11301222	+	129115	0.592478	164.333	0.514573	41603.2	29123.8	0.5882	0	0.00743237	0	0.000809088	0.00391407	CD8 day7
Fth1	chr19:9980598-9985098	+	4501	0.422238	362.667	-0.427421	52.329	71.2967	0.4233	0.0081	0.0043536	0.0059264	0.00081375	0.00391407	CD8 day7
Mrfap1	chr5:36794867-36796772	-	1906	0.367545	37.3333	-0.847997	10411	18735.8	0.3572	0	0.0255734	0	0.000901058	0.00429822	CD8 day7
Anapc13	chr9:102626296-102634425	+	8130	0.660843	42	0.948775	22781.1	11797.4	0.6588	0	0.0232047	0	0.000953806	0.00452175	CD8 day7
Aak1	chr6:86849517-87003223	+	153707	0.417325	109	-0.453718	18204.5	24933.8	0.422	0	0.0119835	0	0.000974479	0.00459141	CD8 day7
Smdt1	chr15:82338959-82349091	+	10133	0.413905	169.667	-0.52146	134.863	192.658	0.4118	0.0031	0.00720459	0.00589432	0.0012345	0.00578106	CD8 day7
Rnf114	chr2:167492645-167516173	+	23529	0.356481	34.6667	-0.856636	14756.7	26753.4	0.3555	0	0.0274453	0	0.00124854	0.00581141	CD8 day7
Dnmt1	chr9:20907209-20959888	-	52680	0.378252	52.6667	-0.669176	11897.7	18929.3	0.386	0	0.0208014	0	0.00135609	0.00623639	CD8 day7
Cd5	chr19:10717116-10739002	-	21887	0.386905	52.6667	-0.669176	22265.4	35391.6	0.3862	0	0.0207957	0	0.00135608	0.00623639	CD8 day7
Canx	chr11:50293961-50325673	-	31713	0.409325	72.6667	-0.562936	1516.05	2238.72	0.4038	0.0003	0.017967	0.0003	0.00137369	0.00627973	CD8 day7
Selenow	chr7:15917208-15922402	-	5195	0.666589	106	0.939175	22.7566	11.4791	0.6647	0.0292	0.0124195	0.0192201	0.0014512	0.00659482	CD8 day7
Pycard	chr7:127989708-127993867	-	4160	0.5994	314.333	0.567136	87.6896	58.779	0.5987	0.0068	0.00472307	0.00567464	0.00146064	0.00659867	CD8 day7
Lbr	chr1:181815335-181843046	-	27712	0.375249	91	-0.790772	29.2788	49.7142	0.3707	0.0127	0.0147945	0.0145093	0.00179022	0.00804028	CD8 day7
Cd3d	chr9:44981786-44987339	+	5554	0.467014	345.333	-0.200853	35757	41095.3	0.4653	0	0.00446976	0	0.00208124	0.00929298	CD8 day7
Ppp3cc	chr14:70217865-70289471	-	71607	0.621296	61.3333	0.736966	24533.7	14722.7	0.625	0	0.0199649	0	0.00223838	0.00992513	CD8 day7
Xrn1	chr9:95954760-96057803	+	103044	0.39699	59.3333	-0.59172	12051.5	18168.8	0.3988	0	0.0201903	0	0.00224866	0.00992513	CD8 day7
Atp5a1	chr18:77773729-77782869	+	9141	0.604492	88	0.621488	49808.5	32372.4	0.6061	0	0.0151713	0	0.00239219	0.0104983	CD8 day7
Nucks1	chr1:131910534-131936321	+	25788	0.422237	91.6667	-0.454902	24598.6	33714.2	0.4218	0	0.0146674	0	0.00243813	0.0106391	CD8 day7
Tes	chr6:17065149-17105828	+	40680	0.637869	48.6667	0.811238	78076	44495.7	0.637	0	0.0213776	0	0.00254448	0.0110405	CD8 day7
Gpd2	chr2:57237635-57370719	+	133085	0.325218	34.3333	-1.21573	13.8873	30.6072	0.3121	0.0225	0.0278137	0.0267549	0.00263758	0.0113801	CD8 day7
Mndal	chr1:173849126-173880881	-	31756	0.616618	63.3333	0.712718	18087	11036.6	0.621	0	0.0197202	0	0.00274072	0.0117591	CD8 day7
Ppil2	chr16:17086555-17111257	-	24703	0.676264	33.3333	0.956931	30215.1	15568.3	0.66	0	0.0283059	0	0.00298371	0.0127305	CD8 day7
Srp9	chr1:182124737-182132407	+	7671	0.434913	108	-0.394279	27945.2	36740.1	0.432	0	0.0120949	0	0.00352307	0.0149487	CD8 day7
Fbxw2	chr2:34804514-34826311	-	21798	0.387981	38	-0.723482	8066.04	13317.2	0.3772	0	0.0251903	0	0.00357206	0.0150733	CD8 day7
Tuba1b	chr15:98931425-98934565	-	3141	0.442091	214.333	-0.256454	16469.5	19681.1	0.4556	0	0.00600303	0	0.00359611	0.0150919	CD8 day7
Setd5	chr6:113077365-113153435	+	76071	0.692622	49.6667	1.39734	10.1897	4.34442	0.7011	0.0688	0.0212103	0.0400137	0.00378741	0.0158083	CD8 day7
Sem1	chr6:6557294-6578663	-	21370	0.460433	208.667	-0.25881	137366	164720	0.4547	0	0.00617439	0	0.00381691	0.0158453	CD8 day7
Jak1	chr4:101152367-101265282	-	112916	0.61031	135.667	0.671164	211.306	133.306	0.6132	0.0029	0.00914541	0.00708909	0.00386996	0.0159792	CD8 day7
Pcbp2	chr15:102470539-102500061	+	29523	0.643026	41.6667	0.830075	38963.7	21917.4	0.64	0	0.0233674	0	0.00421813	0.0173236	CD8 day7
Srp14	chr2:118475850-118479711	-	3862	0.427116	92	-0.421138	433099	579916	0.4275	0	0.0146068	0	0.00443458	0.0181158	CD8 day7
Cstb	chr10:78425669-78427622	+	1954	0.382248	37.6667	-0.703018	21498.9	35057.9	0.3801	0	0.0254229	0	0.00467109	0.018962	CD8 day7
Atp5g1	chr11:96068852-96075670	-	6819	0.436775	118.667	-0.358454	780659	1000000	0.4384	0	0.0107674	0	0.00469111	0.018962	CD8 day7
Tpm4	chr8:72130174-72153142	+	22969	0.601719	77.6667	0.615989	87112.8	56736.6	0.6056	0	0.0170082	0	0.00473356	0.0190334	CD8 day7
Sptbn1	chr11:30099395-30268175	-	168781	0.404202	56.6667	-0.549687	41999.6	61438.4	0.406	0	0.0204192	0	0.00508669	0.0203467	CD8 day7
S100a13	chr3:90514435-90524581	+	10147	0.577855	156	0.460097	2184.48	1588.3	0.579	0.0003	0.00774692	0.0003	0.00515662	0.0205196	CD8 day7
Arl6ip5	chr6:97210689-97233315	+	22627	0.663229	69.3333	0.979241	24.0614	12.2304	0.663	0.0276	0.0186561	0.0226958	0.00525593	0.0207686	CD8 day7
Tomm22	chr15:79670861-79673400	+	2540	0.66003	55.6667	0.910203	214.85	113.757	0.6538	0.003	0.0205446	0.0145905	0.00527327	0.0207686	CD8 day7
Polr1d	chr5:147077050-147111597	+	34548	0.426569	87.3333	-0.421464	31594.5	42356.3	0.4272	0	0.0154523	0	0.00553459	0.0216865	CD8 day7
Tpr	chr1:150392838-150449935	+	57098	0.43681	112.667	-0.360402	27509.4	35310.8	0.4379	0	0.0114621	0	0.00565083	0.0220296	CD8 day7
Cd6	chr19:10789341-10830058	-	40718	0.315339	42.6667	-1.19033	3.03511	6.76453	0.3097	0.102	0.0230483	0.0538247	0.00615656	0.02388	CD8 day7
Gltp	chr5:114669398-114690984	-	21587	0.398016	52	-0.561879	14487.5	21424.1	0.4034	0	0.0208665	0	0.00623917	0.0240749	CD8 day7
Cct4	chr11:22990519-23003780	+	13262	0.381072	66.6667	-0.706269	110.203	179.681	0.3802	0.0034	0.0191637	0.0138383	0.0062695	0.0240749	CD8 day7
Hcst	chr7:30417712-30419854	-	2143	0.598893	103.333	0.527015	361267	250855	0.5902	0	0.0127845	0	0.00632514	0.0241677	CD8 day7
Pop5	chr5:115235836-115245351	+	9516	0.369248	49	-0.784271	378.891	652.244	0.3675	0.001	0.021328	0.0143439	0.00656036	0.0249424	CD8 day7
Nsd1	chr13:55209782-55318325	+	108544	0.652418	51.3333	0.930291	383.908	201.692	0.6556	0.0017	0.02097	0.0143754	0.0067695	0.0256107	CD8 day7
Rap1b	chr10:117813871-117846035	-	32165	0.610764	115.667	0.721465	129.457	79.9408	0.6182	0.0048	0.0111344	0.0091129	0.0068271	0.025702	CD8 day7
Pfkp	chr13:6579768-6648777	-	69010	0.628095	50.3333	0.721699	11957.3	7249.29	0.6226	0.0001	0.0210868	0.0001	0.00691105	0.0258911	CD8 day7
Dcun1d5	chr9:7184520-7208205	+	23686	0.40582	51.6667	-0.546282	43796.8	63939.4	0.4065	0	0.020902	0	0.00779659	0.0290669	CD8 day7
Vgll4	chr6:114860628-114969994	-	109367	0.416633	65.3333	-0.475338	14524.1	20181.1	0.4185	0	0.0193731	0	0.00790689	0.0293357	CD8 day7
Bag1	chr4:40936398-40948294	-	11897	0.627561	47	0.731511	999997	604784	0.6231	0	0.0217322	0	0.00794875	0.0293492	CD8 day7
Hnrnpab	chr11:51600100-51606847	-	6748	0.367231	61.3333	-0.703607	40.5443	67.5366	0.3751	0.0093	0.0199989	0.0166256	0.00806127	0.0296223	CD8 day7
Add3	chr19:53140443-53247399	+	106957	0.436824	91.3333	-0.381307	32925.1	42773.6	0.4349	0	0.0147143	0	0.00905515	0.033116	CD8 day7
Cd82	chr2:93419111-93463140	-	44030	0.647531	56.6667	0.874469	118.129	64.3909	0.6472	0.0055	0.0204601	0.0154846	0.00924339	0.0335286	CD8 day7
Pstpip1	chr9:56089962-56128888	+	38927	0.393279	42.6667	-0.594361	18858.3	28474.5	0.3984	0	0.0229581	0	0.00929776	0.0335286	CD8 day7
BE692007	chr19:11470166-11484578	-	14413	0.614245	64.3333	0.622437	126697	82293.1	0.6062	0	0.0195453	0	0.00929894	0.0335286	CD8 day7
Atp8b4	chr2:126320973-126500674	-	179702	0.449499	152.333	-0.272297	24194	29220.1	0.453	0	0.00794521	0	0.0101329	0.0362844	CD8 day7
Cap1	chr4:122859047-122886056	-	27010	0.414408	61.3333	-0.47468	61065.2	84863.9	0.4185	0	0.0199921	0	0.0101578	0.0362844	CD8 day7
Runx1	chr16:92601466-92826149	-	224684	0.580669	118.333	0.467332	33629.4	24333.2	0.5802	0	0.0108039	0	0.0110731	0.0393709	CD8 day7
Celf2	chr2:6539694-7509563	-	969870	0.44965	145	-0.272766	145584	175171	0.4539	0	0.00846852	0	0.0120183	0.0425348	CD8 day7
B4galt1	chr4:40804602-40854005	-	49404	0.65538	45.6667	0.937264	57.9814	30.3738	0.6562	0.0113	0.022096	0.0187582	0.0121102	0.0426636	CD8 day7
Cst3	chr2:148871722-148875692	-	3971	0.60386	65.3333	0.597241	37798.3	24985.5	0.602	0	0.0193971	0	0.0123277	0.0432314	CD8 day7
Gdi2	chr13:3538063-3567871	+	29809	0.604508	60	0.618437	13693.8	8919.43	0.6056	0	0.0201349	0	0.0126401	0.0441255	CD8 day7
H13	chr2:152669461-152708670	+	39210	0.407047	44.3333	-0.548893	16769.5	24532.9	0.406	0	0.0224457	0	0.0133285	0.0463182	CD8 day7
Acap2	chr16:31092412-31201245	-	108834	0.416367	37	-0.606658	24714.9	37630.2	0.3964	0	0.025782	0	0.013684	0.0473391	CD8 day7
Mir142hg	chr11:87755577-87757270	+	1694	0.556584	333.667	0.303781	7310.33	5919.74	0.5526	0.0001	0.0045833	0.0001	0.0137727	0.0474326	CD8 day7
Ube2c	chr2:164769898-164778822	+	8925	0.355587	74	-0.552541	17.4092	28.7678	0.377	0.0217	0.0177522	0.0198635	0.0143687	0.0492641	CD8 day7
Arhgef1	chr7:24902912-24926594	+	23683	0.41475	106.333	-0.5025	65.6233	92.8097	0.4142	0.0063	0.0123709	0.0104921	0.0145995	0.0497222	CD8 day7
Arhgdia	chr11:120578104-120581624	-	3521	0.57831	109.667	0.468904	8706.62	6290.93	0.5805	0.0001	0.0118781	0.0001	0.0146318	0.0497222	CD8 day7
Wwox	chr8:114439655-115352708	+	913054	0.416569	60.6667	-0.447459	8530.15	11632.3	0.4231	0	0.0200183	0	0.0150313	0.050847	CD8 day7
Grb2	chr11:115644045-115708597	-	64553	0.384388	53.6667	-0.82852	17.045	28.5542	0.3738	0.0219	0.0207201	0.0218826	0.0150952	0.050847	CD8 day7
Rabep1	chr11:70844778-70943105	+	98328	0.37966	41.6667	-0.780219	96.4	164.343	0.3697	0.0038	0.0234338	0.016786	0.0152509	0.0510059	CD8 day7
Cox7a2l	chr17:83501918-83517330	-	15413	0.351299	63.6667	-0.78958	4.66928	8.61788	0.3514	0.0753	0.0196829	0.041482	0.0152752	0.0510059	CD8 day7
Taldo1	chr7:141392199-141402968	+	10770	0.438242	92.3333	-0.345387	75557.9	95823.2	0.4409	0	0.0145664	0	0.0155365	0.0516539	CD8 day7
Reep5	chr18:34344885-34374070	-	29186	0.454734	149.667	-0.251257	16970	20188.2	0.4567	0	0.00816278	0	0.0166134	0.054996	CD8 day7
Camk4	chr18:32934931-33191228	+	256298	0.390031	98.3333	-0.544321	14.4093	22.1027	0.3946	0.0274	0.0136047	0.0193126	0.0166959	0.0550318	CD8 day7
Dnajb11	chr16:22857845-22879634	+	21790	0.652673	44.6667	0.93587	31.8956	16.7859	0.6552	0.0205	0.0223824	0.0224394	0.017103	0.056133	CD8 day7
Cfl1	chr19:5490455-5495201	+	4747	0.48561	615.333	-0.0844288	107849	114349	0.4854	0	0.00339109	0	0.0173475	0.0566931	CD8 day7
Mbp	chr18:82475146-82585637	+	110492	0.412108	49.6667	-0.488747	16927	23752.5	0.4161	0	0.0211476	0	0.017725	0.0576813	CD8 day7
Gzmk	chr13:113171608-113225908	-	54301	0.612498	48	0.652077	96999.4	61668.4	0.6113	0	0.0214953	0	0.0180026	0.0583015	CD8 day7
Osbpl3	chr6:50293330-50456201	-	162872	0.608956	74.3333	0.536599	143027	98488.7	0.5922	0	0.017688	0	0.0180674	0.0583015	CD8 day7
Cox7a2	chr9:79755361-79759878	-	4518	0.451729	266.667	-0.282222	169.438	205.859	0.4515	0.0027	0.00521733	0.00444129	0.0182894	0.058771	CD8 day7
Fxyd5	chr7:31032722-31042481	-	9760	0.583973	196.667	0.55446	67.0305	46.8751	0.5885	0.0088	0.006402	0.00753339	0.0187742	0.0600774	CD8 day7
Tor1aip1	chr1:156004599-156036480	-	31882	0.375493	41	-0.743225	35.6296	59.5755	0.3742	0.0105	0.0237126	0.0195128	0.0201268	0.0639215	CD8 day7
Rer1	chr4:155074110-155086382	-	12273	0.613154	44	0.667425	710127	447701	0.6133	0	0.022604	0	0.0201419	0.0639215	CD8 day7
Tuba1c	chr15:99029891-99038110	+	8220	0.438462	43	-0.520007	7330.77	10510.5	0.4109	0.0001	0.0228364	0.0001	0.0204034	0.0644847	CD8 day7
Naa38	chr11:69395487-69396680	+	1194	0.412831	40.6667	-0.526069	15229.8	21899.7	0.4102	0	0.0237712	0	0.0222995	0.0701885	CD8 day7
Ucp2	chr7:100493337-100502020	+	8684	0.426738	61.3333	-0.410465	23250.2	30896.7	0.4294	0	0.0199785	0	0.0229672	0.071995	CD8 day7
Arl15	chr13:113794505-114157461	+	362957	0.398189	141.333	-0.397189	13.1481	19.2187	0.4062	0.0309	0.00869571	0.0174276	0.0234517	0.0729187	CD8 day7
H2-Q10	chr17:35470089-35474563	+	4475	0.342781	31.6667	-1.33258	2.51438	5.17348	0.3271	0.1301	0.0304494	0.0693414	0.023415	0.0729187	CD8 day7
Atp5e	chr2:174461072-174464105	-	3034	0.560357	209.667	0.336386	21300.2	16867.8	0.5581	0	0.00613902	0	0.0238774	0.073646	CD8 day7
Dgkh	chr14:78558750-78732776	-	174027	0.390445	52.6667	-0.669176	29.0324	45.8762	0.3876	0.0133	0.0208183	0.0186811	0.0238544	0.073646	CD8 day7
Smc3	chr19:53600398-53645833	+	45436	0.303399	53.3333	-1.1375	0.397456	1.22033	0.2457	0.6181	0.0207517	0.248308	0.0243695	0.0748631	CD8 day7
Cmc2	chr8:116888685-116921455	-	32771	0.603571	46.6667	0.628031	19533.6	12638.7	0.6072	0	0.021759	0	0.0252651	0.0773051	CD8 day7
Ndfip2	chr14:105258573-105309298	+	50726	0.413562	39	-0.523562	222838	320294	0.4103	0	0.0246201	0	0.0258303	0.0787209	CD8 day7
Rora	chr9:68653786-69388246	+	734461	0.444197	88.3333	-0.317029	25736.1	32050.3	0.4454	0	0.0151242	0	0.0272207	0.0826304	CD8 day7
Mdh1	chr11:21556692-21572367	-	15676	0.595555	57	0.563901	37934.4	25676.2	0.5964	0	0.020411	0	0.0284631	0.0860618	CD8 day7
Anapc11	chr11:120598421-120608198	+	9778	0.67795	44.6667	1.18161	4.28357	1.94794	0.6874	0.1605	0.0223824	0.075604	0.028808	0.086763	CD8 day7
Spop	chr11:95414080-95493406	+	79327	0.413582	44	-0.485427	545.843	764.5	0.4166	0.0008	0.0225407	0.0008	0.0289394	0.0868182	CD8 day7
Rnaseh2b	chr14:62292589-62372992	+	80404	0.61008	38	0.669851	25644.1	16110	0.6142	0	0.0251267	0	0.0301507	0.0901001	CD8 day7
Cbx5	chr15:103191544-103239816	-	48273	0.579658	46.3333	0.610958	15764.4	10325.3	0.6042	0	0.0218666	0	0.0306312	0.0911813	CD8 day7
Inpp5d	chr1:87620312-87720507	+	100196	0.592989	52.3333	0.577309	20997.3	14073.7	0.5987	0	0.0208304	0	0.0310955	0.0914993	CD8 day7
Timm13	chr10:80899450-80900969	-	1520	0.633867	80	0.840522	12.0774	6.90148	0.6364	0.0527	0.0166245	0.0308973	0.031047	0.0914993	CD8 day7
Arglu1	chr8:8665075-8690521	-	25447	0.673856	26.6667	1.88982	4.22936	1.819	0.6993	0.1653	0.0383077	0.0878536	0.0310891	0.0914993	CD8 day7
Ldha	chr7:46841475-46855627	+	14153	0.577537	172.667	0.449215	476.114	348.52	0.5774	0.0012	0.00709806	0.00510305	0.0320346	0.0939031	CD8 day7
Ankrd44	chr1:54645340-54926387	-	281048	0.576464	203.667	0.549629	51.6481	36.9564	0.5829	0.0113	0.00623918	0.00837615	0.0321571	0.0939037	CD8 day7
Sugt1	chr14:79587691-79635196	+	47506	0.643761	43	0.900464	20.5113	11.1844	0.6471	0.0316	0.022928	0.0270118	0.0322846	0.0939187	CD8 day7
Senp6	chr9:80066903-80144953	+	78051	0.427235	54.3333	-0.409876	61407.1	81787.9	0.4288	0	0.0206448	0	0.0325443	0.0940411	CD8 day7
Fmnl1	chr11:103171107-103198901	+	27795	0.417245	43.6667	-0.466568	39968.3	55303.1	0.4195	0	0.0226356	0	0.0325715	0.0940411	CD8 day7
Itm2b	chr14:73362226-73385289	-	23064	0.42615	150.667	-0.437405	18.2811	24.691	0.4254	0.0233	0.00807229	0.0141333	0.0327829	0.0940741	CD8 day7
Manf	chr9:106838312-106891979	-	53668	0.588482	65.6667	0.518131	420187	292025	0.59	0	0.0193184	0	0.032828	0.0940741	CD8 day7
Eif2s2	chr2:154871410-154892935	-	21526	0.349974	77	-0.861617	1.48826	2.93751	0.3363	0.2259	0.0171798	0.097033	0.0333594	0.0952417	CD8 day7
Ufd1	chr16:18811779-18835261	+	23483	0.627962	39.3333	0.646363	19863.6	12663.1	0.6107	0	0.0243934	0	0.0339522	0.0965751	CD8 day7
Bin2	chr15:100641077-100669553	-	28477	0.458377	113.333	-0.255257	29449.6	35152.3	0.4559	0	0.0113513	0	0.0348864	0.0988216	CD8 day7
Lamtor4	chr5:138255482-138259398	+	3917	0.650634	48	0.955146	9.83512	5.21412	0.6535	0.0664	0.0215304	0.0393119	0.035128	0.0988216	CD8 day7
Hcls1	chr16:36934983-36963212	+	28230	0.365748	55	-0.921997	3.06029	5.46614	0.3589	0.1173	0.0206013	0.0580327	0.0350712	0.0988216	CD8 day7
Alcam	chr16:52248996-52454074	-	205079	0.572072	82.3333	0.459432	15689.1	11411.2	0.5789	0	0.0161695	0	0.0378207	0.106008	CD8 day7
Btbd1	chr7:81792074-81829431	-	37358	0.427932	42.6667	-0.454566	38409.4	52517.6	0.4224	0	0.0229881	0	0.0387775	0.108295	CD8 day7
Pitpnc1	chr11:107207892-107470699	-	262808	0.576376	248.667	0.365517	162.134	123.023	0.5686	0.0035	0.00545097	0.00489806	0.0392615	0.109249	CD8 day7
Hp1bp3	chr4:138216296-138244683	+	28388	0.591061	53.3333	0.547488	999999	684165	0.5938	0	0.0207472	0	0.0404468	0.112141	CD8 day7
Llph	chr10:120227070-120232582	+	5513	0.392253	38.3333	-0.74366	20.9012	33.7983	0.3821	0.0183	0.0250313	0.0233382	0.0406785	0.112378	CD8 day7
Phf14	chr6:11907809-12081205	+	173397	0.592157	54	0.540568	29075.1	19989.7	0.5926	0	0.0206819	0	0.0421355	0.115986	CD8 day7
Mllt3	chr4:87769925-88033364	-	263440	0.569595	108.333	0.402098	40727.2	30819.9	0.5692	0	0.0120578	0	0.0423859	0.11603	CD8 day7
Kcnab2	chr4:152390742-152477910	-	87169	0.60177	45	0.584963	30657.6	20438.9	0.6	0	0.0222106	0	0.0424535	0.11603	CD8 day7
Scfd2	chr5:74204816-74531759	-	326944	0.39851	53	-0.761213	9.60139	15.0181	0.39	0.0406	0.0207844	0.029026	0.0427014	0.116293	CD8 day7
Mllt10	chr2:18055237-18212388	+	157152	0.593401	54.6667	0.533824	53174	36775	0.5912	0	0.0206229	0	0.0438542	0.119011	CD8 day7
Hnrnpa2b1	chr6:51460932-51469894	-	8963	0.441963	65	-0.34192	785538	1e+06	0.4399	0	0.019444	0	0.0440772	0.119141	CD8 day7
Smad3	chr9:63646767-63757994	-	111228	0.427827	46	-0.421138	19543.9	26213.2	0.4271	0	0.0219491	0	0.0442126	0.119141	CD8 day7
Emp3	chr7:45918023-45921404	-	3382	0.456836	281	-0.291927	49.1248	58.8838	0.4548	0.0093	0.00505238	0.00683962	0.0453355	0.12174	CD8 day7
Eno1	chr4:150236721-150248879	+	12159	0.458586	115.333	-0.234012	164957	194018	0.4595	0	0.0111543	0	0.0463661	0.124074	CD8 day7
Timmdc1	chr16:38498347-38522663	-	24317	0.436683	32.3333	-0.510962	53744	76655.5	0.4121	0	0.0300957	0	0.0468807	0.125015	CD8 day7
Mier1	chr4:103114390-103165754	+	51365	0.439443	60.6667	-0.350497	24298.9	31004.1	0.4394	0	0.0200377	0	0.0471463	0.125288	CD8 day7
Vim	chr2:13573927-13582826	+	8900	0.545791	269	0.27615	21758.5	17970.3	0.5477	0	0.00517654	0	0.0487872	0.128461	CD8 day7
Anp32e	chr3:95929246-95947390	+	18145	0.403354	70.6667	-0.579294	11.9031	17.6925	0.4022	0.0338	0.0183982	0.0248814	0.0486453	0.128461	CD8 day7
Malat1	chr19:5795690-5802672	-	6983	0.524723	1834	0.152225	63327.9	56988.2	0.5263	0	0.00302347	0	0.0488421	0.128461	CD8 day7
Elf1	chr14:79481194-79582494	+	101301	0.414936	75.6667	-0.448461	49.1781	67.8985	0.4201	0.0085	0.0174325	0.0146415	0.0496678	0.130187	CD8 day7
Rapgef6	chr11:54522847-54699285	+	176439	0.399855	72.3333	-0.469485	16.6473	24.1942	0.4076	0.0245	0.0180747	0.021138	0.050245	0.131252	CD8 day7
Tm9sf3	chr19:41210844-41263997	-	53154	0.585558	41.6667	0.584963	31088.3	20670.7	0.6006	0	0.0233342	0	0.0508919	0.132491	CD8 day7
Fam49b	chr15:63929097-64060478	-	131382	0.461649	113.667	-0.228941	18647.9	21854.3	0.4604	0	0.0112828	0	0.0517376	0.134238	CD8 day7
Arhgef3	chr14:27114899-27403911	+	289013	0.577375	68.3333	0.468553	21861.7	15798.8	0.5805	0	0.018848	0	0.052812	0.136564	CD8 day7
Dynlrb1	chr2:155236533-155250277	+	13745	0.578792	65.3333	0.475338	99743.3	71524.2	0.5824	0	0.0193851	0	0.0541488	0.139189	CD8 day7
Fyn	chr10:39368855-39565381	+	196527	0.462955	132.667	-0.203328	28344.4	32636.5	0.4648	0	0.00925711	0	0.0541894	0.139189	CD8 day7
Zfp292	chr4:34803113-34882960	-	79848	0.383506	48.3333	-0.668379	5.95925	9.62898	0.3823	0.0642	0.0214602	0.0384305	0.0544765	0.13946	CD8 day7
Arpc5l	chr2:39005348-39015877	+	10530	0.432346	48.3333	-0.380272	756888	986345	0.4342	0	0.0214437	0	0.0581613	0.147499	CD8 day7
Tmem50a	chr4:134897849-134915024	-	17176	0.62559	85.6667	0.650765	11.0031	6.6149	0.6245	0.0568	0.0156414	0.0318106	0.0582146	0.147499	CD8 day7
Prdx5	chr19:6906697-6910106	-	3410	0.409167	53.6667	-0.4885	95.3272	134.451	0.4149	0.0044	0.0207201	0.0152371	0.0579334	0.147499	CD8 day7
Asxl1	chr2:153345829-153404007	+	58179	0.594463	43.6667	0.557482	38424.9	26104.1	0.5955	0	0.0226673	0	0.0583851	0.147499	CD8 day7
Ptprc	chr1:138062861-138175708	-	112848	0.485023	382	-0.0856301	31337.3	33242.4	0.4853	0	0.00421118	0	0.058901	0.148315	CD8 day7
Atp1a1	chr3:101576219-101604684	-	28466	0.406357	50.3333	-0.521537	37.4952	54.1605	0.4091	0.0109	0.0211059	0.017958	0.0600184	0.150634	CD8 day7
Ssna1	chr2:25271039-25272438	-	1400	0.616447	38.6667	0.817136	48.7123	28.4349	0.6314	0.013	0.0248467	0.0212047	0.0605176	0.151393	CD8 day7
Hspa5	chr2:34771970-34777547	+	5578	0.608493	65.6667	0.859402	16.714	10.3005	0.6187	0.037	0.0193491	0.0267192	0.061705	0.153862	CD8 day7
Rack1	chr11:48800332-48806434	+	6103	0.48189	353.667	-0.0897725	21204.5	22570.9	0.4844	0	0.00441168	0	0.0622735	0.154777	CD8 day7
Psmb10	chr8:105935735-105938444	-	2710	0.578714	65	0.462627	16354.3	11862.7	0.5796	0	0.0194207	0	0.062816	0.155622	CD8 day7
Cdk2ap2	chr19:4097182-4099019	+	1838	0.579183	65.6667	0.457851	88755.5	64637.1	0.5786	0	0.0193031	0	0.0647184	0.159819	CD8 day7
Hsp90ab1	chr17:45567775-45573271	-	5497	0.481023	274.333	-0.108736	248158	268193	0.4806	0	0.00511758	0	0.0672437	0.165523	CD8 day7
Psmb3	chr11:97703399-97713500	+	10102	0.566214	102.667	0.376854	48765	37551	0.565	0	0.0128864	0	0.0680955	0.167084	CD8 day7
Nhp2	chr11:51619735-51623714	+	3980	0.45134	71	-0.285402	28769.8	35063.7	0.4507	0	0.0182904	0	0.0685665	0.167704	CD8 day7
Eif4h	chr5:134619721-134639490	-	19770	0.605008	60.3333	0.801096	22.0851	13.7846	0.6157	0.0279	0.0201134	0.0237639	0.0690507	0.168352	CD8 day7
Cdca8	chr4:124918465-124939311	-	20847	0.62623	47.3333	0.791413	14.7951	8.68257	0.6302	0.0426	0.0216784	0.0303708	0.0693806	0.168621	CD8 day7
Dleu2	chr14:61602839-61682373	-	79535	0.41984	82.3333	-0.411631	23.2373	31.7421	0.4227	0.0182	0.0162083	0.0175236	0.0698021	0.169111	CD8 day7
Rinl	chr7:28788969-28798963	+	9995	0.424526	100.333	-0.317615	50.5403	65.1515	0.4369	0.0086	0.0132851	0.0119641	0.0712904	0.172173	CD8 day7
Itgb1	chr8:128685654-128733200	+	47547	0.473229	162.333	-0.160134	894416	999487	0.4723	0	0.00747016	0	0.0717946	0.172847	CD8 day7
Aurkaip1	chr4:155831272-155833130	+	1859	0.60895	57.3333	0.683526	31.5917	20.0003	0.6123	0.0194	0.0204028	0.0207256	0.0732981	0.175852	CD8 day7
Psma7	chr2:180036374-180042433	-	6060	0.456106	162.333	-0.279336	84.6634	101.898	0.4538	0.0054	0.00748906	0.00695399	0.0735007	0.175852	CD8 day7
Arhgef18	chr8:3353415-3456601	+	103187	0.5615	152	0.317658	22056.8	17686.6	0.555	0	0.00797006	0	0.0740648	0.176652	CD8 day7
Hells	chr19:38930915-38971051	+	40137	0.413172	58.3333	-0.619396	9.91567	14.5544	0.4052	0.0409	0.0203134	0.0288316	0.0749522	0.178215	CD8 day7
Dock10	chr1:80501073-80758527	-	257455	0.559885	300	0.30895	274.867	219.876	0.5556	0.002	0.00485605	0.00393892	0.0769592	0.181316	CD8 day7
Aopep	chr13:62964893-63326096	+	361204	0.605594	66	0.560715	106.588	71.5006	0.5985	0.0056	0.0192877	0.014755	0.076965	0.181316	CD8 day7
Ablim1	chr19:57032733-57314919	-	282187	0.442817	158.667	-0.291956	24.7846	31.0022	0.4443	0.0179	0.00764998	0.0118062	0.0768802	0.181316	CD8 day7
Ralgapa2	chr2:146239879-146512344	-	272466	0.604255	53	0.607683	346.387	227.274	0.6038	0.0017	0.0207844	0.0142539	0.0812425	0.190808	CD8 day7
Rsbn1l	chr5:20893028-20956398	-	63371	0.583375	46	0.50696	18745.1	13187.5	0.587	0	0.0219779	0	0.0815077	0.190847	CD8 day7
Ankrd11	chr8:122883822-123042277	-	158456	0.552912	199.333	0.280736	1e+06	825071	0.5479	0	0.00635548	0	0.0827954	0.193273	CD8 day7
Ripor2	chr13:24501525-24733816	+	232292	0.48897	456.667	-0.0589797	25875.5	26942.3	0.4899	0	0.00379954	0	0.0847845	0.197317	CD8 day7
Smg6	chr11:74925823-75164448	+	238626	0.468046	74.6667	-0.258312	8903.48	10656.1	0.4552	0.0001	0.0175601	0.0001	0.0855491	0.198495	CD8 day7
Prkar1a	chr11:109649405-109669656	+	20252	0.581022	64.3333	0.436864	1591.47	1175.02	0.5753	0.0004	0.0195884	0.0004	0.0869462	0.201129	CD8 day7
Actb	chr5:142903115-142906754	-	3640	0.554339	2515.33	0.557451	38.2791	30.6177	0.5556	0.0145	0.00303636	0.00749434	0.0883304	0.203717	CD8 day7
Psmb6	chr11:70525367-70527858	+	2492	0.455463	79.3333	-0.243043	25956.3	30708.2	0.4581	0	0.0167156	0	0.0890926	0.203733	CD8 day7
H3f3b	chr11:116021912-116027962	-	6051	0.482273	252.333	-0.102957	43167.7	46349.7	0.4822	0	0.0054025	0	0.0890576	0.203733	CD8 day7
Cx3cr1	chr9:119901616-120069879	-	168264	0.430162	53.3333	-0.510195	38.3705	53.5745	0.4173	0.0109	0.0207517	0.0177261	0.089133	0.203733	CD8 day7
Ech1	chr7:28825217-28832247	+	7031	0.606909	41.3333	0.811928	18.0721	11.0604	0.6203	0.0343	0.0235709	0.028458	0.0932091	0.211789	CD8 day7
Cd226	chr18:89176967-89272229	+	95263	0.54943	119	0.332844	22592.3	17922.8	0.5576	0	0.010684	0	0.093157	0.211789	CD8 day7
Rasgrp2	chr19:6399340-6415216	+	15877	0.439658	91.6667	-0.390584	33.0502	42.6355	0.4367	0.0132	0.0146876	0.0146291	0.0960236	0.21754	CD8 day7
Tubb4b	chr2:25222160-25224702	-	2543	0.517631	49.3333	0.472068	41700.2	30058.8	0.5811	0	0.0212985	0	0.0969421	0.218975	CD8 day7
Ptp4a2	chr4:129811219-129850003	+	38785	0.409755	63	-0.509014	7.35585	10.6313	0.4089	0.0556	0.0197807	0.0340651	0.0978851	0.220457	CD8 day7
Ptma	chr1:86526726-86530712	+	3987	0.468114	276	-0.223471	61.5815	70.4848	0.4663	0.0076	0.00510808	0.00623052	0.101096	0.227022	CD8 day7
Myo1g	chr11:6506548-6520965	-	14418	0.600966	63.3333	0.584963	35.1811	23.4341	0.6002	0.0171	0.0197326	0.0194133	0.10245	0.229392	CD8 day7
Map4	chr9:109931460-110083955	+	152496	0.578909	54.3333	0.446064	25023.4	18379.1	0.5765	0	0.0206375	0	0.10331	0.230645	CD8 day7
Rab8b	chr9:66843664-66919687	-	76024	0.466357	81.6667	-0.224215	13397	15691.6	0.4606	0	0.0162922	0	0.104528	0.232688	CD8 day7
Sh3bgrl3	chr4:134127406-134128789	-	1384	0.530788	745	0.174498	49718.8	44010.1	0.5305	0	0.00319693	0	0.105144	0.233382	CD8 day7
Set	chr2:30057378-30072577	+	15200	0.447824	51.3333	-0.300866	14254.4	17555.6	0.4481	0	0.0209587	0	0.106397	0.235354	CD8 day7
Polr2a	chr11:69733997-69758637	-	24641	0.42791	48	-0.444302	244.487	332.198	0.424	0.0017	0.0215304	0.0147423	0.106645	0.235354	CD8 day7
Mdh2	chr5:135778480-135790398	+	11919	0.556013	115.667	0.32567	997777	796042	0.5562	0	0.0111083	0	0.107517	0.236598	CD8 day7
Tax1bp1	chr6:52713729-52766780	+	53052	0.432823	44.3333	-0.32681	14657.9	18384.3	0.4436	0	0.0224141	0	0.108884	0.238359	CD8 day7
Stat3	chr11:100885098-100939540	-	54443	0.580703	44.6667	0.478047	21468.9	15409.5	0.5822	0	0.0222965	0	0.108938	0.238359	CD8 day7
Tbrg1	chr9:37648763-37657312	-	8550	0.417622	42	-0.556393	14.6818	20.9722	0.4118	0.028	0.023301	0.0258889	0.109408	0.238419	CD8 day7
Ndufa11	chr17:56717767-56722141	+	4375	0.583067	48.3333	0.46158	131036	95074.8	0.5795	0	0.0214106	0	0.109586	0.238419	CD8 day7
Gng2	chr14:19872559-19977627	-	105069	0.600873	103.333	0.584963	9.78223	6.46345	0.6021	0.0616	0.0128183	0.031785	0.113494	0.246224	CD8 day7
E2f2	chr4:136172394-136196057	+	23664	0.425552	71	-0.312787	59.8484	76.6271	0.4385	0.0073	0.0183335	0.0147758	0.113845	0.24629	CD8 day7
Rabgap1l	chr1:160219174-160793211	-	574038	0.455592	121.333	-0.318361	41.4571	50.5349	0.4507	0.0109	0.0105079	0.0110191	0.11836	0.254871	CD8 day7
Zeb2	chr2:44983632-45117395	-	133764	0.439264	112.667	-0.291231	21.3979	26.9593	0.4425	0.0207	0.0115043	0.015393	0.118475	0.254871	CD8 day7
Ttc39b	chr4:83220300-83324255	-	103956	0.598573	43.6667	0.603341	161.148	106.353	0.6024	0.0037	0.0226989	0.0162669	0.119123	0.255523	CD8 day7
Mapk1	chr16:16983382-17047453	+	64072	0.567014	54	0.430634	13515.8	10031.4	0.574	0	0.0206744	0	0.119457	0.255523	CD8 day7
Tnrc6c	chr11:117654289-117763439	+	109151	0.403573	49.6667	-0.528694	4.92061	7.31885	0.402	0.0817	0.0212103	0.0449124	0.119776	0.255523	CD8 day7
Rpn2	chr2:157279017-157326319	+	47303	0.390836	47.3333	-0.704544	1.81056	2.97072	0.3787	0.2091	0.0216784	0.0935987	0.123132	0.260302	CD8 day7
Glipr2	chr4:43957401-43979118	+	21718	0.425475	67.6667	-0.4441	11.2809	15.3098	0.4242	0.0376	0.0189752	0.0267022	0.122881	0.260302	CD8 day7
Ptbp3	chr4:59471868-59549364	-	77497	0.41538	62.3333	-0.482782	6.77317	9.5804	0.4142	0.0611	0.0198724	0.0362137	0.123216	0.260302	CD8 day7
Exoc4	chr6:33249085-33973979	+	724895	0.589842	75.6667	0.474539	102.354	72.9764	0.5838	0.0057	0.0174325	0.0135782	0.123372	0.260302	CD8 day7
Ftl1	chr7:45457944-45459884	-	1941	0.607318	54.3333	0.666576	11.8812	7.61068	0.6095	0.0513	0.0206594	0.0330075	0.124641	0.261908	CD8 day7
Malt1	chr18:65430938-65479067	+	48130	0.433749	60.6667	-0.38272	61.9422	80.7755	0.434	0.007	0.0200765	0.015803	0.124815	0.261908	CD8 day7
Ndufb10	chr17:24722060-24724478	-	2419	0.5606	67.6667	0.386058	22241.3	17020.4	0.5665	0	0.0189435	0	0.127008	0.265783	CD8 day7
Ddx46	chr13:55635027-55681256	+	46230	0.564677	56	0.415037	15982.1	12024.2	0.5707	0	0.0205024	0	0.129388	0.270028	CD8 day7
Ptpn2	chr18:67665511-67724595	-	59085	0.448399	37	-0.339486	41213.9	52202.3	0.4412	0	0.0257292	0	0.130933	0.272512	CD8 day7
Abracl	chr10:18011260-18023288	-	12029	0.482237	200.333	-0.100862	37996.8	40749.9	0.4825	0	0.00630896	0	0.134302	0.278767	CD8 day7
B4galnt1	chr10:127165225-127172330	+	7106	0.455618	56.3333	-0.256775	29616.7	35417.2	0.4554	0	0.020479	0	0.135121	0.279711	CD8 day7
Exosc8	chr3:54728678-54735393	-	6716	0.572256	57.3333	0.405256	46059.9	34757.2	0.5699	0	0.0203881	0	0.136021	0.280817	CD8 day7
Galnt7	chr8:57523828-57653032	-	129205	0.453562	48.6667	-0.277534	28917.5	35065.9	0.452	0	0.021361	0	0.140167	0.288601	CD8 day7
Cenpe	chr3:135212537-135273611	+	61075	0.592312	60.6667	0.57836	18.0036	11.986	0.6003	0.0333	0.0200765	0.0257904	0.141611	0.290795	CD8 day7
Cxcr6	chr9:123806475-123811760	+	5286	0.577019	67.3333	0.373458	24200.7	18678.9	0.5644	0	0.0190067	0	0.144025	0.294962	CD8 day7
Calr	chr8:84841850-84846934	-	5085	0.456534	121.333	-0.270302	42.0585	50.369	0.455	0.0108	0.0105079	0.0109811	0.144855	0.295874	CD8 day7
Nap1l1	chr10:111473223-111498150	+	24928	0.467584	80	-0.192645	19192.5	21933	0.4667	0	0.0165945	0	0.150442	0.30566	CD8 day7
Pfdn5	chr15:102326116-102331873	+	5758	0.465837	161	-0.173452	311.201	352.042	0.4692	0.0015	0.00754529	0.00550979	0.149769	0.305099	CD8 day7
Ddost	chr4:138304730-138312628	+	7899	0.464183	36	-0.321928	25612.1	32009.7	0.4445	0	0.0264043	0	0.153498	0.310227	CD8 day7
Kif5b	chr18:6201002-6242174	-	41173	0.595238	42.3333	0.670692	18.9314	12.4495	0.6033	0.0319	0.0231726	0.0272858	0.153481	0.310227	CD8 day7
Prrc2c	chr1:162670725-162740556	-	69832	0.570984	52.6667	0.40439	34034.9	25697.4	0.5698	0	0.0208127	0	0.15413	0.310687	CD8 day7
Cdc42	chr4:137319696-137357720	-	38025	0.48055	189	-0.0967248	23147.1	24721.4	0.4836	0	0.00654795	0	0.155548	0.312724	CD8 day7
S1pr1	chr3:115710433-115715072	-	4640	0.58002	34.3333	0.480626	23178.3	16619.6	0.5824	0	0.0277208	0	0.157278	0.314234	CD8 day7
Mtpn	chr6:35508906-35539888	-	30983	0.43886	61.3333	-0.346651	48.4569	61.7316	0.4398	0.0091	0.0199989	0.0165497	0.15708	0.314234	CD8 day7
Klrd1	chr6:129591782-129598775	+	6994	0.591308	53	0.494765	126.263	89.002	0.5865	0.0046	0.0207844	0.0153551	0.157526	0.314234	CD8 day7
Sarnp	chr10:128817333-128877629	+	60297	0.570682	53.3333	0.39927	1000000	757703	0.5689	0	0.0207291	0	0.157964	0.314291	CD8 day7
Lamtor5	chr3:107278858-107284082	+	5225	0.473032	90	-0.171187	886977	999997	0.4701	0	0.0149358	0	0.16051	0.318531	CD8 day7
Cdk11b	chr4:155624854-155649938	+	25085	0.455459	38.6667	-0.29956	810681	1e+06	0.4477	0	0.0247711	0	0.162587	0.320994	CD8 day7
Brd4	chr17:32196274-32284722	-	88449	0.559008	71.3333	0.352302	205598	160532	0.5615	0	0.0182257	0	0.16227	0.320994	CD8 day7
Runx3	chr4:135120652-135177990	+	57339	0.464498	75	-0.192645	16827.6	19220.7	0.4668	0	0.0174963	0	0.163825	0.322608	CD8 day7
Fkbp1a	chr2:151542483-151561692	+	19210	0.604841	52.6667	0.554589	11.2511	7.3892	0.6036	0.0536	0.0208183	0.0339849	0.16495	0.323995	CD8 day7
Irf2	chr8:46739732-46847458	+	107727	0.569658	63.3333	0.366428	1411.87	1094.28	0.5634	0.0004	0.0196953	0.0004	0.170223	0.333498	CD8 day7
Sf3b6	chr12:4817544-4827659	+	10116	0.46961	81	-0.178337	83317.4	94283.8	0.4691	0	0.016419	0	0.170718	0.333617	CD8 day7
Lrrfip1	chr1:90998737-91128944	+	130208	0.483509	140.333	-0.116576	48781.2	52890	0.4798	0	0.00880964	0	0.172303	0.335205	CD8 day7
Cox6a1	chr5:115345642-115348981	-	3340	0.570886	130	0.387023	30.8003	23.2554	0.5698	0.0185	0.00964805	0.0133422	0.172869	0.335205	CD8 day7
Rhoa	chr9:108306129-108337934	+	31806	0.567337	64.6667	0.358793	184631	143885	0.562	0	0.0194955	0	0.173277	0.335205	CD8 day7
S100a4	chr3:90603771-90606045	+	2275	0.47332	106.667	-0.14439	18020.7	19899.4	0.4752	0	0.0122276	0	0.173172	0.335205	CD8 day7
Eif3h	chr15:51786558-51865523	-	78966	0.562087	154.333	0.331747	74.5796	58.6515	0.5598	0.0075	0.00786631	0.00799845	0.176474	0.340532	CD8 day7
Rtn3	chr19:7425901-7483281	-	57381	0.60775	73.3333	0.55769	5.25443	3.35974	0.61	0.1161	0.017881	0.0557959	0.177132	0.340947	CD8 day7
Fam13b	chr18:34442351-34506831	-	64481	0.453449	44	-0.263034	19469.5	23354.2	0.4546	0	0.022509	0	0.178518	0.342755	CD8 day7
Ctsb	chr14:63122462-63145923	+	23462	0.565434	48.6667	0.39776	289364	219016	0.5692	0	0.0213445	0	0.179462	0.343129	CD8 day7
Cdkn3	chr14:46760541-46771669	+	11129	0.588364	37	0.445411	39404.4	28937.3	0.5766	0	0.0256764	0	0.179606	0.343129	CD8 day7
Zfp706	chr15:36997027-37007773	-	10747	0.452336	44.6667	-0.259087	19933.5	23853.4	0.4552	0	0.0222679	0	0.180326	0.343648	CD8 day7
Prkca	chr11:107933387-108343928	-	410542	0.5522	161.333	0.251016	28168.8	23671.1	0.5434	0	0.00751717	0	0.181672	0.345356	CD8 day7
Snw1	chr12:87449075-87472274	-	23200	0.457974	45.3333	-0.255257	834947	1e+06	0.455	0	0.0221246	0	0.182149	0.345409	CD8 day7
Iqgap1	chr7:80711583-80825974	-	114392	0.480883	130	-0.118441	175426	190442	0.4795	0	0.0095922	0	0.184707	0.34892	CD8 day7
Top2a	chr11:98992943-99024189	-	31247	0.449842	96	-0.200697	19.828	25.098	0.4413	0.0223	0.0139831	0.0176236	0.184909	0.34892	CD8 day7
Slc25a3	chr10:91116574-91124059	-	7486	0.553234	106.667	0.289507	905853	740867	0.5501	0	0.0122753	0	0.185775	0.349694	CD8 day7
Ctsc	chr7:88278085-88310888	+	32804	0.561445	45.6667	0.402759	1e+06	761363	0.5677	0	0.0220602	0	0.186862	0.350881	CD8 day7
Bak1	chr17:27019810-27029009	-	9200	0.438797	30	-0.584963	22.4285	31.6913	0.4144	0.0185	0.0325524	0.0283386	0.190043	0.355859	CD8 day7
Rac1	chr5:143503634-143528036	-	24403	0.437862	33.3333	-0.525091	20.8354	28.5325	0.422	0.0203	0.0287125	0.026508	0.191429	0.355859	CD8 day7
Dbnl	chr11:5788488-5800962	+	12475	0.448768	53.3333	-0.36257	67.0479	85.1438	0.4405	0.0066	0.0207517	0.0160932	0.191077	0.355859	CD8 day7
Pik3r1	chr13:101680563-101768217	-	87655	0.560215	46.3333	0.39689	25981.6	19728.5	0.5684	0	0.0218935	0	0.191406	0.355859	CD8 day7
Mta3	chr17:83706163-83821516	+	115354	0.467664	63	-0.19878	19151.7	22007.9	0.4653	0	0.0197422	0	0.19183	0.355859	CD8 day7
Dap	chr15:31224314-31274341	+	50028	0.426599	61.3333	-0.571906	3.68085	5.09364	0.4195	0.114	0.0199989	0.0563851	0.19274	0.356684	CD8 day7
Ppp2r5c	chr12:110447120-110583062	+	135943	0.558514	73.6667	0.327805	37069.1	29469.5	0.5571	0	0.0177844	0	0.195231	0.360427	CD8 day7
Akr1a1	chr4:116636510-116651680	-	15171	0.475799	66.3333	-0.188762	26067.3	29702.3	0.4674	0	0.0191948	0	0.196884	0.362014	CD8 day7
Septin1	chr7:127214447-127233130	-	18684	0.552312	89.6667	0.312278	679.901	547.956	0.5537	0.0008	0.01503	0.0008	0.197034	0.362014	CD8 day7
Rab1a	chr11:20201432-20226856	+	25425	0.462275	41	-0.258734	48513.9	58041.6	0.4553	0	0.0236418	0	0.199761	0.366149	CD8 day7
Zdhhc18	chr4:133605299-133650154	-	44856	0.441766	54.3333	-0.302029	63.6419	79.017	0.4461	0.007	0.0206594	0.0161847	0.201797	0.369001	CD8 day7
Akap13	chr7:75455534-75754609	+	299076	0.579848	121	0.424315	11.4948	8.33627	0.5796	0.0504	0.0105428	0.026042	0.203122	0.370542	CD8 day7
Plgrkt	chr19:29348599-29367390	-	18792	0.561215	44	0.395929	11563	8795.02	0.568	0	0.0224774	0	0.204321	0.371845	CD8 day7
Ggnbp2	chr11:84832361-84870817	-	38457	0.448536	58	-0.366782	25.518	32.1042	0.4429	0.0174	0.0203438	0.0199274	0.205765	0.373588	CD8 day7
Uqcrq	chr11:53427922-53430831	-	2910	0.483688	149	-0.0968615	934493	999999	0.4831	0	0.00820802	0	0.206921	0.374801	CD8 day7
Bud31	chr5:145140362-145148078	+	7717	0.560185	44.6667	0.389947	25254.4	19273.5	0.5672	0	0.0223538	0	0.209392	0.37758	CD8 day7
Fli1	chr9:32422204-32542861	-	120658	0.543865	113.333	0.272372	24095.7	19950.8	0.5471	0	0.0113855	0	0.209439	0.37758	CD8 day7
Ndufb9	chr15:58933756-58939488	+	5733	0.548159	102.667	0.281938	24647	20271.1	0.5487	0	0.0128524	0	0.21042	0.37846	CD8 day7
Ctsa	chr2:164832873-164841032	+	8160	0.604324	35.3333	0.899071	3.12619	1.92501	0.6189	0.198	0.0270062	0.0928718	0.218026	0.389405	CD8 day7
Zdhhc20	chr14:57832703-57890276	-	57574	0.554605	54.6667	0.353637	13309.3	10409	0.5611	0	0.0206085	0	0.218925	0.389441	CD8 day7
Ndfip1	chr18:38410396-38465303	+	54908	0.561075	59	0.343954	18318.8	14453.2	0.559	0	0.0202286	0	0.21758	0.389405	CD8 day7
Sec11c	chr18:65800515-65817684	+	17170	0.557173	115.333	0.351985	247.125	194.179	0.56	0.0023	0.0111742	0.00818957	0.219061	0.389441	CD8 day7
Tmem258	chr19:10204014-10207824	+	3811	0.555267	73.3333	0.316027	28813.1	23146.1	0.5545	0	0.017838	0	0.217795	0.389405	CD8 day7
Nkg7	chr7:43437073-43438249	+	1177	0.534149	1077.33	0.202093	259.617	226.186	0.5344	0.0021	0.0029526	0.00273064	0.221754	0.393318	CD8 day7
Tmbim6	chr15:99392882-99410049	+	17168	0.568052	76.6667	0.532874	24.2105	17.8345	0.5758	0.0238	0.0172426	0.0203273	0.223657	0.395781	CD8 day7
Vps28	chr15:76622087-76626086	-	4000	0.553087	80.3333	0.300395	29583.5	24022.1	0.5519	0	0.0165044	0	0.227641	0.401905	CD8 day7
Nipbl	chr15:8290617-8444463	-	153847	0.449375	71	-0.312787	16.5263	20.3763	0.4478	0.0271	0.0183335	0.0222947	0.228802	0.403028	CD8 day7
Hsp90b1	chr10:86690209-86705509	-	15301	0.547591	121	0.263034	972.129	809.286	0.5457	0.0006	0.0105253	0.0006	0.229811	0.403879	CD8 day7
Supt4a	chr11:87737552-87743623	+	6072	0.461845	81	-0.273923	60.3218	71.9553	0.456	0.0076	0.0164443	0.0136528	0.231097	0.405211	CD8 day7
Septin7	chr9:25252439-25308571	+	56133	0.584081	56.3333	0.500074	13.8545	9.8003	0.5857	0.0423	0.0204884	0.0294778	0.234737	0.409722	CD8 day7
Uqcr10	chr11:4701973-4704342	-	2370	0.446792	113.333	-0.221079	8.79517	10.8318	0.4481	0.051	0.0114198	0.026844	0.23454	0.409722	CD8 day7
Itgb2	chr10:77530252-77565708	+	35457	0.548494	82.3333	0.293047	242478	197895	0.5506	0	0.0161889	0	0.237346	0.412716	CD8 day7
Lsm4	chr8:70673248-70678752	+	5505	0.536091	139	0.24275	48870	41196.3	0.5426	0	0.0088666	0	0.237527	0.412716	CD8 day7
Coro1a	chr7:126699773-126707787	-	8015	0.495736	371.333	-0.0259019	41796.6	42533.4	0.4956	0	0.00427222	0	0.241262	0.41801	CD8 day7
Actr2	chr11:20062304-20112913	-	50610	0.550037	78	0.296982	1e+06	813779	0.5513	0	0.0169617	0	0.241662	0.41801	CD8 day7
Stub1	chr17:25830505-25833404	-	2900	0.459851	33	-0.263034	126665	152097	0.4544	0	0.028793	0	0.243983	0.421077	CD8 day7
Mrtfa	chr15:81012281-81190757	-	178477	0.440566	49.6667	-0.448985	6.38507	8.28098	0.4354	0.0682	0.0212103	0.0397859	0.245451	0.422659	CD8 day7
Psmb4	chr3:94884093-94886961	-	2869	0.476687	92	-0.125531	26835.2	29318.7	0.4779	0	0.0145866	0	0.247455	0.425157	CD8 day7
Foxn3	chr12:99190078-99563582	-	373505	0.52457	131	0.242857	15658.5	13230.9	0.542	0	0.0094805	0	0.251103	0.430462	CD8 day7
Stag1	chr9:100597798-100959375	+	361578	0.568379	79.3333	0.439821	28.0845	21.1271	0.5707	0.0203	0.0167461	0.0186731	0.251911	0.430885	CD8 day7
Pfdn6	chr17:33938821-33940343	-	1523	0.467487	49.3333	-0.195256	21971.6	25157.4	0.4662	0	0.0212397	0	0.254201	0.433836	CD8 day7
Stk10	chr11:32533305-32624587	+	91283	0.459439	73	-0.14505	11636	12869.4	0.4748	0	0.0179025	0	0.258374	0.43998	CD8 day7
Nedd9	chr13:41309581-41487362	-	177782	0.425648	82	-0.140863	4.21534	5.62126	0.4285	0.1017	0.0162668	0.0492707	0.262045	0.445245	CD8 day7
Psma2	chr13:14613240-14674236	+	60997	0.486621	146	-0.0790716	130577	138512	0.4853	0	0.0083661	0	0.26288	0.445678	CD8 day7
Taok3	chr5:117120129-117275219	+	155091	0.552286	67	0.302563	44854.2	36381	0.5522	0	0.0190697	0	0.265979	0.449938	CD8 day7
Rnf7	chr9:96470937-96478675	-	7739	0.459417	39.6667	-0.21864	113472	132016	0.4622	0	0.0243179	0	0.2668	0.450334	CD8 day7
Mki67	chr7:135689784-135716361	-	26578	0.553726	154.667	0.337328	24.9326	19.695	0.5587	0.0224	0.00784864	0.0136451	0.268534	0.452268	CD8 day7
Ssb	chr2:69861562-69871846	+	10285	0.548854	57.6667	0.318176	22996.5	18380.8	0.5558	0	0.0203733	0	0.270319	0.453287	CD8 day7
Eya3	chr4:132638987-132724765	+	85779	0.573074	33.3333	0.584963	38.428	26.6774	0.5902	0.0154	0.0287125	0.0246472	0.270063	0.453287	CD8 day7
Myo1f	chr17:33555707-33607764	+	52058	0.489159	216.333	-0.0489096	32742.8	33858.4	0.4916	0	0.00592554	0	0.272368	0.455727	CD8 day7
Tle5	chr10:81559488-81566362	+	6875	0.559154	73.3333	0.395929	420.095	320.351	0.5674	0.0014	0.017881	0.012239	0.274525	0.458337	CD8 day7
Themis	chr10:28668360-28883818	+	215459	0.488862	431	-0.131753	61.7278	65.3301	0.4858	0.0079	0.00397727	0.00560406	0.275694	0.459291	CD8 day7
Saraf	chr8:34154563-34170845	+	16283	0.564327	83	0.361099	48.8549	37.7459	0.5641	0.0115	0.0160922	0.0149033	0.279443	0.464528	CD8 day7
Rhoh	chr5:65861213-65896700	+	35488	0.59434	76	0.356144	5.11961	3.51098	0.5932	0.1159	0.017369	0.0553848	0.282912	0.468269	CD8 day7
Gtf2h5	chr17:6079786-6086517	+	6732	0.434476	49	-0.415037	3.22691	4.3082	0.4282	0.1327	0.021328	0.0643566	0.282886	0.468269	CD8 day7
Sf3b5	chr10:13005343-13009183	+	3841	0.581426	73.6667	0.407424	8.69168	6.26986	0.5809	0.0668	0.0178165	0.0370322	0.287979	0.47563	CD8 day7
Usp3	chr9:66514637-66593142	-	78506	0.457502	71	-0.285402	15.3711	18.3496	0.4558	0.0297	0.0183335	0.0232821	0.29628	0.48829	CD8 day7
Grpel1	chr5:36464998-36474080	+	9083	0.559428	42.3333	0.342392	18737.4	14778	0.5591	0	0.0231415	0	0.29908	0.491848	CD8 day7
Atp5b	chr10:128083273-128090391	+	7119	0.540741	203.667	0.250918	468.085	394.128	0.5429	0.0012	0.00623918	0.00454071	0.29983	0.492029	CD8 day7
Zcchc17	chr4:130315383-130359943	-	44561	0.554347	47.3333	0.326501	104853	83576.1	0.5565	0	0.0216192	0	0.301604	0.493884	CD8 day7
Itk	chr11:46325150-46389515	-	64366	0.541191	120.333	0.232291	24592.6	20933.7	0.5402	0	0.0105778	0	0.302643	0.494531	CD8 day7
Atpif1	chr4:132530555-132533659	-	3105	0.467029	100.333	-0.163136	71.5029	80.5025	0.4704	0.0066	0.0132851	0.0112046	0.304847	0.496067	CD8 day7
Spata13	chr14:60634001-60764556	+	130556	0.586004	51.3333	0.530515	4.89479	3.39874	0.5902	0.1206	0.02097	0.0595273	0.304874	0.496067	CD8 day7
Ddx42	chr11:106216926-106249139	+	32214	0.553331	38.6667	0.349942	45612.2	35839.3	0.56	0	0.0246956	0	0.307594	0.499171	CD8 day7
Clic1	chr17:35049966-35058749	+	8784	0.496987	336.667	-0.0171411	35721.5	36177.4	0.4968	0	0.00449881	0	0.308082	0.499171	CD8 day7
Cct6a	chr5:129786998-129846371	+	59374	0.566406	39.3333	0.343954	179770	141755	0.5591	0	0.024469	0	0.314051	0.506704	CD8 day7
Snx32	chr19:5492235-5510538	-	18304	0.544913	26.3333	0.40439	180247	137370	0.5675	0	794	0	0.313947	0.506704	CD8 day7
Epb41	chr4:131923413-132075321	-	151909	0.458798	66.6667	-0.26039	16.3145	19.3554	0.4574	0.028	181	0.0231801	0.315357	0.507744	CD8 day7
Arl2bp	chr8:94666600-94674425	+	7826	0.472644	44	-0.175087	21745.3	24549.8	0.4697	0	426	0	0.318877	0.512338	CD8 day7
Utrn	chr10:12382188-12869365	-	487178	0.554714	143.667	0.23483	104.148	86.4814	0.5463	0.0052	359	0.00755712	0.323155	0.517048	CD8 day7
Os9	chr10:127095650-127121131	-	25482	0.46158	50.6667	-0.266515	34.8176	41.3887	0.4569	0.0131	398	0.0187622	0.323106	0.517048	CD8 day7
Zap70	chr1:36761798-36782818	+	21021	0.464944	46.6667	-0.165059	13131.5	14727	0.4714	0	6	0	0.324363	0.517902	CD8 day7
Tnrc6b	chr15:80711313-80941085	+	229773	0.444949	76	-0.152003	6.87056	8.46304	0.4481	0.0652	689	0.0361316	0.326263	0.519855	CD8 day7
Bcas2	chr3:103171655-103179166	+	7512	0.541785	50.6667	0.304855	999999	811166	0.5521	0	134	0	0.328596	0.522487	CD8 day7
B2m	chr2:122147686-122153083	+	5398	0.496496	928.333	-0.0238296	376.09	381.795	0.4962	0.0013	85	0.00247489	0.330211	0.523971	CD8 day7
Ndufa4	chr6:11900292-11907497	-	7206	0.484692	106.333	-0.0814276	29160.9	30845.2	0.486	0	254	0	0.331674	0.524835	CD8 day7
Ahnak	chr19:8989284-9076914	+	87631	0.541123	102.333	0.235488	65149.3	55280.8	0.541	0	872	0	0.332122	0.524835	CD8 day7
H2-D1	chr17:35262730-35267499	+	4770	0.55826	118.333	0.268996	34.6137	27.8654	0.554	0.016	752	0.0131657	0.337979	0.532994	CD8 day7
Psma5	chr3:108256926-108279974	+	23049	0.562038	42	0.321928	44391.9	35480.9	0.5558	0	139	0	0.339357	0.534071	CD8 day7
Ptk2b	chr14:66153257-66281052	-	127796	0.556245	78.6667	0.319177	548.85	439.752	0.5552	0.001	461	0.0114243	0.340545	0.534844	CD8 day7
Uqcrc2	chr7:120635176-120659524	+	24349	0.567049	46	0.421138	27.0609	20.4062	0.5701	0.0211	348	0.0224212	0.34144	0.535155	CD8 day7
Atp5mpl	chr12:111961375-111966977	-	5603	0.462513	109.667	-0.131644	14.4736	16.6267	0.4654	0.0322	660	0.0200197	0.344147	0.5383	CD8 day7
Bicra	chr7:15970672-16047921	-	77250	0.456035	43	-0.520007	4.54817	5.65315	0.4458	0.098	302	0.052227	0.347395	0.542274	CD8 day7
Psma6	chr12:55384222-55418454	+	34233	0.547256	64	0.271302	98630.1	81735	0.5468	0	643	0	0.348193	0.542418	CD8 day7
Psmb2	chr4:126677630-126709714	+	32085	0.484378	82.6667	-0.0931094	17109.2	18209.1	0.4844	0	174	0	0.35784	0.554074	CD8 day7
Septin11	chr5:93093437-93176447	+	83011	0.477095	81.3333	-0.0946369	12120.3	12941.5	0.4836	0	221	0	0.357325	0.554074	CD8 day7
Gabarap	chr11:69991143-69994951	+	3809	0.571016	64.6667	0.298523	37.006	28.9623	0.561	0.0152	564	0.0185551	0.357481	0.554074	CD8 day7
Ddx39b	chr17:35241746-35253707	+	11962	0.475724	43	-0.156726	5894.54	6570.47	0.4729	0.0001	751	0.0001	0.362436	0.560062	CD8 day7
Ogdh	chr11:6291633-6356642	+	65010	0.570718	51	0.360176	19.605	14.9499	0.5674	0.0289	530	0.0247325	0.366606	0.565369	CD8 day7
Cox5b	chr1:36691449-36693681	+	2233	0.493826	210.667	-0.0273938	52525.8	53570.7	0.4951	0	5	0	0.370411	0.56915	CD8 day7
Tmpo	chr10:91147571-91181315	-	33745	0.5322	61.6667	0.265894	18240.6	15154.7	0.5462	0	387	0	0.37054	0.56915	CD8 day7
Atad2	chr15:58094044-58135082	-	41039	0.574515	59.3333	0.325576	7.36669	5.42515	0.5759	0.0782	675	0.0429334	0.374347	0.573849	CD8 day7
Cd53	chr3:106759921-106790149	-	30229	0.54291	56.6667	0.272372	415934	346370	0.5456	0	137	0	0.375239	0.574071	CD8 day7
Smc6	chr12:11265886-11319785	+	53900	0.557191	102.667	0.357813	11.1836	8.77328	0.5604	0.0501	638	0.0274848	0.376638	0.575066	CD8 day7
Pmf1	chr3:88394143-88410331	-	16189	0.566499	35	0.471306	20.6582	15.3741	0.5733	0.0278	120	0.028409	0.380178	0.576832	CD8 day7
Arpc1b	chr5:145114215-145130705	+	16491	0.499592	353.667	-0.0027195	117857	117620	0.5005	0	244	0	0.379013	0.576832	CD8 day7
Foxp1	chr6:98925338-99522721	-	597384	0.54646	63	0.260236	29596.2	24701.8	0.5451	0	283	0	0.379767	0.576832	CD8 day7
Med15	chr16:17651208-17732891	-	81684	0.458246	30.6667	-0.188445	23351.9	26612.8	0.4674	0	709	0	0.380799	0.576832	CD8 day7
Lck	chr4:129548344-129573641	-	25298	0.493991	188	-0.0306968	33069.6	33742	0.495	0	176	0	0.382537	0.578323	CD8 day7
Chmp2a	chr7:13032010-13034807	-	2798	0.541528	63.6667	0.257496	84819.3	70890.6	0.5447	0	299	0	0.384358	0.579936	CD8 day7
Cmah	chr13:24327404-24477377	+	149974	0.483768	64.3333	-0.104697	148155	159770	0.4811	0	611	0	0.386071	0.581378	CD8 day7
Lrrc8c	chr5:105519388-105613018	+	93631	0.47237	62.3333	-0.10806	770.194	831.091	0.481	0.0006	222	0.0006	0.389079	0.582159	CD8 day7
Taf10	chr7:105739393-105744361	-	4969	0.571789	43.6667	0.376563	15.7652	11.9632	0.5686	0.0361	340	0.0285707	0.389261	0.582159	CD8 day7
Acin1	chr14:54642161-54686931	-	44771	0.454957	61.6667	-0.297386	4.08632	4.99268	0.4501	0.1101	452	0.0548774	0.38863	0.582159	CD8 day7
D16Ertd472e	chr16:78540338-78576708	-	36371	0.553377	42.3333	0.296393	28106.6	22885.7	0.5512	0	722	0	0.389622	0.582159	CD8 day7
D8Ertd738e	chr8:84246238-84249719	-	3482	0.533535	115.667	0.208242	58190.1	50369.4	0.536	0	423	0	0.392024	0.584611	CD8 day7
Ssu72	chr4:155704800-155733879	+	29080	0.470467	70.3333	-0.288125	11.3185	13.0152	0.4651	0.0411	206	0.0276958	0.394785	0.587587	CD8 day7
Larp7	chr3:127536714-127553349	-	16636	0.547961	45.6667	0.489038	17.9972	13.897	0.5643	0.0314	143	0.0263911	0.401539	0.595331	CD8 day7
Fcf1	chr12:84970897-84983303	+	12407	0.491071	38	-0.152003	12818.9	14248.5	0.4736	0	652	0	0.400288	0.594625	CD8 day7
Ikzf1	chr11:11685003-11772926	+	87924	0.525757	235.667	0.175707	876.037	777.28	0.5299	0.0006	534	0.0006	0.402821	0.596082	CD8 day7
Wdr1	chr5:38526813-38563221	-	36409	0.455804	54.3333	-0.195016	7.22959	8.58035	0.4573	0.0633	215	0.0375644	0.411456	0.606522	CD8 day7
Txndc17	chr11:72207547-72210015	+	2469	0.475205	85.3333	-0.135352	59.2425	65.237	0.4759	0.008	568	0.0133151	0.411333	0.606522	CD8 day7
Git2	chr5:114727407-114775517	-	48111	0.546902	45	0.278716	14943.1	12318.2	0.5481	0	226	0	0.414332	0.608427	CD8 day7
Anxa6	chr11:54979108-55033445	-	54338	0.496843	211.333	-0.0182046	38249.2	38738.1	0.4968	0	554	0	0.413953	0.608427	CD8 day7
Itgal	chr7:127296260-127335138	+	38879	0.467574	81	-0.130704	18.4528	20.7839	0.4703	0.0255	355	0.0204502	0.41531	0.608699	CD8 day7
Ostc	chr3:130695912-130709444	-	13533	0.542894	63.3333	0.243557	44683.8	37740.4	0.5421	0	144	0	0.422903	0.61748	CD8 day7
Ndufv3	chr17:31520115-31531331	+	11217	0.549444	70.3333	0.371256	26.1018	20.9022	0.5553	0.0213	741	0.0201768	0.42291	0.61748	CD8 day7
Dnajc1	chr2:18195654-18392830	-	197177	0.492385	93.3333	-0.0618393	156212	163490	0.4886	0	55	0	0.426262	0.62	CD8 day7
Ncor1	chr11:62316426-62458541	-	142116	0.492165	92.6667	-0.0622843	17577.6	18352.2	0.4892	0	557	0	0.426228	0.62	CD8 day7
Htatip2	chr7:49759115-49773975	+	14861	0.542297	35.6667	0.297681	22485.3	18293.7	0.5514	0	323	0	0.427057	0.62	CD8 day7
Smc2	chr4:52439243-52488260	+	49018	0.53291	58	0.366782	24.1747	19.0102	0.5598	0.0232	159	0.0221299	0.43076	0.623019	CD8 day7
Prkch	chr12:73584796-73778185	+	193390	0.534399	115	0.293731	144.895	120.191	0.5466	0.0038	648	0.00878544	0.430086	0.623019	CD8 day7
Ifi203	chr1:173920407-173942672	-	22266	0.4658	64	-0.120294	67.8898	74.8585	0.4756	0.007	42	0.0155117	0.434499	0.62607	CD8 day7
Leprotl1	chr8:34135572-34147033	-	11462	0.472045	73.6667	-0.11757	100.458	109.78	0.4778	0.0048	410	0.0134879	0.434472	0.62607	CD8 day7
Shisa5	chr9:109038565-109057777	+	19213	0.496397	141.667	-0.0339473	8078.2	8269.58	0.4941	0.0001	519	0.0001	0.438575	0.629093	CD8 day7
Dock8	chr19:24999534-25202432	+	202899	0.534586	98.3333	0.205749	16788.1	14560.8	0.5355	0	812	0	0.438673	0.629093	CD8 day7
Eif3k	chr7:28971372-28981864	-	10493	0.532662	141.667	0.183554	28652	25228.4	0.5318	0	311	0	0.440436	0.629093	CD8 day7
Spn	chr7:127132232-127137823	-	5592	0.532366	106	0.199938	25218.9	21954.8	0.5346	0	353	0	0.442331	0.629093	CD8 day7
S1pr4	chr10:81497747-81500132	-	2386	0.484112	84	-0.206451	30.7205	33.8732	0.4756	0.0155	382	0.0163099	0.442142	0.629093	CD8 day7
Dek	chr13:47084775-47106201	-	21427	0.497267	132.333	-0.0363418	10576.8	10835.9	0.4939	0	616	0	0.44033	0.629093	CD8 day7
Sema4d	chr13:51685529-51793747	-	108219	0.53431	72.3333	0.226509	61483	52534.3	0.5392	0	617	0	0.441424	0.629093	CD8 day7
Trir	chr8:85026823-85030286	+	3464	0.553875	85.3333	0.248576	38.5902	31.7093	0.5489	0.0142	425	0.0156695	0.446668	0.634087	CD8 day7
Cmip	chr8:117257064-117459430	+	202367	0.545093	80	0.216811	999937	858202	0.5381	0	433	0	0.44875	0.634126	CD8 day7
Sirt7	chr11:120618372-120625240	-	6869	0.542016	37.6667	0.281771	15887.6	13069	0.5487	0	606	0	0.448449	0.634126	CD8 day7
Ccna2	chr3:36564865-36572150	-	7286	0.50008	42.6667	-0.271302	21.2774	24.635	0.4634	0.0218	836	0.023369	0.449193	0.634126	CD8 day7
Tmed10	chr12:85340614-85374847	-	34234	0.570243	43.3333	0.267104	715089	595079	0.5458	0	653	0	0.449999	0.634126	CD8 day7
Tagln2	chr1:172500047-172507380	+	7334	0.492002	205	-0.0516141	200.137	207.166	0.4914	0.0025	39	0.00501512	0.452173	0.636024	CD8 day7
Eef2	chr10:81176631-81182498	+	5868	0.494801	222.333	-0.0129779	585.252	591.596	0.4973	0.0008	381	0.0008	0.454129	0.636684	CD8 day7
Brd2	chr17:34112023-34122634	-	10612	0.484752	37.6667	-0.127756	9770.6	10673.5	0.4779	0	747	0	0.4543	0.636684	CD8 day7
Sh2d3c	chr2:32721055-32755512	+	34458	0.55275	40	0.436099	12.5918	9.84865	0.5611	0.0446	63	0.0327596	0.465684	0.649084	CD8 day7
Cdc42se1	chr3:95228732-95236409	+	7678	0.486004	60	-0.289507	20.3038	22.7256	0.4719	0.0232	129	0.0220026	0.464836	0.649084	CD8 day7
Osbpl8	chr10:111164752-111297249	+	132498	0.49198	85	-0.0565835	37539.6	39021.4	0.4903	0	391	0	0.465085	0.649084	CD8 day7
Nmi	chr2:51948487-51973494	-	25008	0.550505	45.3333	0.255257	21789.7	18282.5	0.5438	0	70	0	0.468432	0.651732	CD8 day7
N4bp2l2	chr5:150608007-150666183	-	58177	0.563999	48.3333	0.33985	6.24975	4.78909	0.5662	0.0906	252	0.0484559	0.470414	0.653306	CD8 day7
Arhgdib	chr6:136923655-136941899	-	18245	0.505011	532.333	0.0234884	40714.8	40046.3	0.5041	0	295	0	0.472118	0.65331	CD8 day7
Lmnb1	chr18:56707813-56753424	+	45612	0.530474	105	0.192645	49678.2	43471.9	0.5333	0	775	0	0.471579	0.65331	CD8 day7
Idnk	chr13:58157649-58164693	+	7045	0.555139	40.3333	0.263034	25469.6	21227.6	0.5454	0	620	0	0.475599	0.656942	CD8 day7
Maml2	chr9:13297957-13709388	+	411432	0.556073	129.333	0.16378	11.1919	9.05081	0.5529	0.0494	473	0.0251173	0.479697	0.661197	CD8 day7
Washc3	chr10:88201093-88246158	+	45066	0.541854	38	0.407658	63.9968	49.7546	0.5626	0.0088	385	0.0198556	0.480741	0.661197	CD8 day7
Elmo1	chr13:20090596-20608353	+	517758	0.541245	194	0.168754	132.824	116.163	0.5335	0.004	610	0.00575385	0.481742	0.661197	CD8 day7
Eny2	chr15:44428042-44438256	+	10215	0.553686	41.3333	0.565597	1.7448	1.26555	0.5796	0.3322	672	0.141585	0.482123	0.661197	CD8 day7
Ppib	chr9:66060222-66066623	+	6402	0.499504	211.667	-0.00454393	34071	34178.3	0.4992	0	497	0	0.484986	0.663938	CD8 day7
Lsm6	chr8:78804865-78821140	-	16276	0.544292	53.6667	0.23349	12358.5	10498.7	0.5407	0	420	0	0.487931	0.666781	CD8 day7
Atp5c1	chr2:10056016-10080510	-	24495	0.490074	145.333	-0.0661903	97.0067	101.29	0.4892	0.005	50	0.00740558	0.490479	0.668519	CD8 day7
Sri	chr5:8046078-8069379	+	23302	0.481247	88	-0.0874628	85.9808	91.8364	0.4835	0.0056	208	0.0121214	0.492685	0.668519	CD8 day7
Pan3	chr5:147430161-147548502	+	118342	0.488684	59.3333	-0.194816	95.1136	106.653	0.4714	0.005	249	0.015136	0.49132	0.668519	CD8 day7
Cast	chr13:74692368-74808810	-	116443	0.467383	53	-0.127112	12.089	13.6547	0.4696	0.0388	625	0.0283425	0.492108	0.668519	CD8 day7
Cr1l	chr1:195097382-195131586	-	34205	0.452413	33.3333	-0.115477	20.5244	23.4096	0.4672	0.0228	46	0.0274573	0.494314	0.669547	CD8 day7
Nfatc3	chr8:106058840-106130537	+	71698	0.528846	110.333	0.183307	48120.4	42375.4	0.5317	0	428	0	0.496976	0.671967	CD8 day7
Septin9	chr11:117199661-117362325	+	162665	0.573451	42.3333	0.20482	22.4732	17.9494	0.556	0.0247	601	0.0245517	0.500356	0.675348	CD8 day7
Jak2	chr19:29251828-29313080	+	61253	0.476889	30	-0.128324	16944	18521	0.4778	0	813	0	0.503073	0.677825	CD8 day7
Arih2	chr9:108602942-108649386	-	46445	0.498067	34	-0.113211	9630.03	10416.7	0.4804	0	518	0	0.509209	0.684891	CD8 day7
Ccdc12	chr9:110656503-110711606	+	55104	0.489807	88	-0.0437214	821.955	847.701	0.4923	0.0006	521	0.0006	0.510358	0.685236	CD8 day7
Oga	chr19:45750259-45783837	-	33579	0.463456	47.3333	-0.0813001	29.8592	32.8779	0.4759	0.0159	818	0.0202316	0.511951	0.686175	CD8 day7
Tram1	chr1:13564698-13589910	-	25213	0.484481	59.3333	-0.0648511	274817	287360	0.4888	0	2	0	0.516623	0.68731	CD8 day7
Eed	chr7:89954654-89980983	-	26330	0.545154	35.6667	0.407175	19.0433	15.147	0.557	0.0292	333	0.0286064	0.516107	0.68731	CD8 day7
Gsk3b	chr16:38089001-38246084	+	157084	0.484286	51.3333	-0.0749621	14853.2	15647.2	0.487	0	716	0	0.517815	0.68731	CD8 day7
Abcf1	chr17:35956819-35969761	-	12943	0.486604	51.3333	-0.0749621	28744.6	30409.2	0.4859	0	755	0	0.518199	0.68731	CD8 day7
Tbc1d5	chr17:50733124-51179352	-	446229	0.491895	40	-0.0962153	15860.8	16971.5	0.4831	0	758	0	0.514737	0.68731	CD8 day7
Mark2	chr19:7275396-7341860	-	66465	0.541739	50.6667	0.228269	15380.9	13127.2	0.5395	0	798	0	0.514547	0.68731	CD8 day7
H2ax	chr9:44334694-44336077	+	1384	0.476185	50.3333	-0.0955777	9.97782	11.2823	0.4693	0.047	485	0.0316669	0.519062	0.68731	CD8 day7
Kansl1	chr11:104333229-104468861	-	135633	0.534645	85.6667	0.191141	47221	41367.7	0.533	0	588	0	0.520904	0.688419	CD8 day7
Usp34	chr11:23306895-23490560	+	183666	0.477399	56	-0.103093	196.044	211.038	0.4816	0.0025	540	0.0143823	0.521692	0.688419	CD8 day7
Prf1	chr10:61297833-61304680	+	6848	0.538092	45.6667	0.232173	23079	19644.3	0.5402	0	369	0	0.525726	0.692552	CD8 day7
H2az2	chr11:6427229-6444443	-	17215	0.525708	165.667	0.156906	35087.5	31429.7	0.5275	0	532	0	0.529589	0.696446	CD8 day7
Tomm7	chr5:23838944-23844161	-	5218	0.53272	87.6667	0.186769	282486	248684	0.5318	0	210	0	0.532187	0.6982	CD8 day7
Hint1	chr11:54866383-54870501	+	4119	0.529554	126	0.168123	23774.9	21149.9	0.5292	0	553	0	0.532741	0.6982	CD8 day7
Pnn	chr12:59066884-59073998	+	7115	0.545292	40.6667	0.237039	1000000	848059	0.5411	0	644	0	0.537008	0.701398	CD8 day7
Ppp1r18	chr17:35865593-35875596	+	10004	0.484248	54	-0.142604	50.5758	55.1805	0.4782	0.0095	754	0.0171537	0.536913	0.701398	CD8 day7
Itgb7	chr15:102215995-102231944	-	15950	0.499792	177.333	0	23004.2	23004.8	0.5	0	702	0	0.546601	0.712716	CD8 day7
Trbc2	chr6:41546730-41548352	+	1623	0.527418	601.667	0.158416	63.8341	57.1824	0.5275	0.0083	265	0.00540027	0.549596	0.715406	CD8 day7
Dad1	chr14:54235479-54254104	-	18626	0.526177	130.667	0.162105	526852	470932	0.528	0	450	0	0.552466	0.716713	CD8 day7
Def6	chr17:28207778-28228608	+	20831	0.536037	55.3333	0.208947	23541.4	20367.2	0.5361	0	738	0	0.55172	0.716713	CD8 day7
Tmod3	chr9:75497707-75559657	-	61951	0.549023	46	0.251539	363.51	304.887	0.5439	0.0015	504	0.0149782	0.553957	0.717436	CD8 day7
Lig1	chr7:13277283-13311433	+	34151	0.532818	42.6667	0.225881	20892.7	17870.3	0.539	0	300	0	0.556013	0.718886	CD8 day7
Pomp	chr5:147860461-147876456	+	15996	0.503165	107.333	-0.0179219	23970.4	24255	0.497	0	250	0	0.561609	0.7249	CD8 day7
Eef1d	chr15:75894205-75909556	-	15352	0.537918	109.333	0.193823	120.857	105.073	0.5349	0.0044	680	0.00949262	0.564219	0.726405	CD8 day7
Sf3b2	chr19:5273932-5295455	-	21524	0.497379	104.667	-0.0183785	166197	168524	0.4965	0	790	0	0.564667	0.726405	CD8 day7
Mif	chr10:75859353-75860240	-	888	0.489111	59.6667	-0.048363	18470	19128.4	0.4912	0	372	0	0.566075	0.727	CD8 day7
Tubb5	chr17:35833921-35838306	-	4386	0.528517	210	0.183446	58.0604	51.1861	0.5315	0.0092	753	0.00748995	0.567892	0.727935	CD8 day7
Stk4	chr2:164070322-164155524	+	85203	0.487325	64.6667	-0.0892673	256.026	272.046	0.4848	0.0019	102	0.0135044	0.577317	0.727935	CD8 day7
H2aj	chr6:136808244-136810074	+	1831	0.49717	126.333	-0.00761318	20138.2	20247.2	0.4987	0	294	0	0.575326	0.727935	CD8 day7
Chsy1	chr7:66109515-66173798	+	64284	0.484913	77.3333	-0.0995357	21.3516	22.7803	0.4838	0.0227	325	0.0198274	0.571064	0.727935	CD8 day7
Rsf1	chr7:97579889-97692778	+	112890	0.494077	38.3333	-0.0752881	49562.1	52216.5	0.487	0	335	0	0.575435	0.727935	CD8 day7
Eif3c	chr7:126546455-126566411	-	19957	0.490217	103.667	-0.0649554	49.1827	51.3171	0.4894	0.01	351	0.0121568	0.57729	0.727935	CD8 day7
Cdk4	chr10:127063534-127067920	+	4387	0.565375	38.3333	0.226276	66791.1	57190.1	0.5387	0	397	0	0.57583	0.727935	CD8 day7
Mpdu1	chr11:69656697-69662642	-	5946	0.481302	29	-0.0995357	30810.1	32961	0.4831	0	561	0	0.571782	0.727935	CD8 day7
Atp5h	chr11:115415689-115419962	-	4274	0.526378	216	0.205172	67.7695	60.021	0.5303	0.0078	595	0.00688015	0.571269	0.727935	CD8 day7
Hectd1	chr12:51743722-51829536	-	85815	0.485419	52	-0.111031	76.6564	82.423	0.4819	0.0063	642	0.0160702	0.57562	0.727935	CD8 day7
Stk38	chr17:28970880-29007995	-	37116	0.545406	47.3333	0.285402	16.934	13.9879	0.5476	0.0323	740	0.0264594	0.575191	0.727935	CD8 day7
Ubl5	chr9:20642878-20647140	+	4263	0.542197	68.6667	0.22456	69.7529	59.406	0.5401	0.0077	475	0.0152228	0.578178	0.727935	CD8 day7
Cct7	chr6:85451514-85468475	+	16962	0.557847	49.6667	0.174498	44.7616	37.9276	0.5413	0.0121	279	0.0184821	0.587095	0.734198	CD8 day7
Capns1	chr7:30186936-30198811	-	11876	0.486543	76	-0.0759489	49.3001	51.9742	0.4868	0.0099	312	0.0151316	0.586088	0.734198	CD8 day7
Cox5a	chr9:57521274-57532426	+	11153	0.526503	200.333	0.139337	17264.5	15662.4	0.5243	0	491	0	0.587514	0.734198	CD8 day7
Dennd4a	chr9:64811340-64919667	+	108328	0.482743	77.6667	-0.111508	11.8856	12.7421	0.4826	0.0406	496	0.026584	0.585984	0.734198	CD8 day7
Pafah1b1	chr11:74673949-74724670	-	50722	0.498472	84	-0.0229004	17821.2	18105.3	0.496	0	569	0	0.588565	0.734198	CD8 day7
Diaph1	chr18:37843601-37935476	-	91876	0.527298	67.6667	0.185032	34988	30770.8	0.5321	0	772	0	0.588888	0.734198	CD8 day7
Wipf1	chr2:73429610-73529734	-	100125	0.479381	65.3333	-0.0588937	20.6231	22.0455	0.4833	0.0234	77	0.0215939	0.591185	0.735868	CD8 day7
Prpf40a	chr2:53134704-53191702	-	56999	0.497629	79.3333	-0.0242475	29612.8	30164	0.4954	0	71	0	0.594213	0.737246	CD8 day7
Il2rb	chr15:78479256-78495271	-	16016	0.498488	80	-0.0240455	74951.4	76101.5	0.4962	0	683	0	0.593404	0.737246	CD8 day7
Fam172a	chr13:77702033-78166235	+	464203	0.525963	100.333	0.163136	41132.4	36736.4	0.5282	0	626	0	0.598361	0.741196	CD8 day7
Uqcrh	chr4:116066965-116075071	-	8107	0.539	173.333	0.122147	28.4803	24.8081	0.5345	0.0188	167	0.0117716	0.609397	0.753651	CD8 day7
Hdac1	chr4:129516104-129542713	-	26610	0.478132	51.3333	-0.0749621	10.1884	11.0574	0.4795	0.0471	175	0.0316159	0.612531	0.756308	CD8 day7
Wasf2	chr4:133130505-133199756	+	69252	0.493867	99	-0.00971515	1398.38	1408.64	0.4982	0.0004	185	0.0004	0.614073	0.756996	CD8 day7
Tecr	chr8:83571698-83607971	-	36274	0.528247	72.3333	0.173065	26205.1	23189.2	0.5305	0	422	0	0.618778	0.761572	CD8 day7
Luc7l2	chr6:38551334-38609470	+	58137	0.480681	72	-0.0534393	8.11693	8.75671	0.481	0.0593	263	0.0343955	0.621165	0.763288	CD8 day7
Atp1b3	chr9:96332655-96364442	-	31788	0.536445	97.6667	0.226965	16.8487	14.5395	0.5368	0.0319	509	0.0210919	0.63088	0.773987	CD8 day7
Dbi	chr1:120113280-120121078	-	7799	0.522752	170	0.135883	231279	211258	0.5226	0	21	0	0.637732	0.778467	CD8 day7
Ssrp1	chr2:85037234-85047109	+	9876	0.550866	52.6667	0.182864	22841.6	20104.9	0.5319	0	79	0	0.640238	0.778467	CD8 day7
Tecpr1	chr5:144194442-144223615	-	29174	0.480304	38	-0.0506261	18234.3	18884	0.4912	0	243	0	0.640917	0.778467	CD8 day7
Eif3g	chr9:20894349-20898623	-	4275	0.499928	41.3333	-0.0465426	332087	342856	0.492	0	476	0	0.637875	0.778467	CD8 day7
Npc2	chr12:84754562-84773152	-	18591	0.529069	91.6667	0.157541	1000000	890140	0.5291	0	651	0	0.640142	0.778467	CD8 day7
Mtdh	chr15:34082694-34145624	+	62931	0.538108	73	0.224432	15.8427	13.5516	0.539	0.034	667	0.024661	0.640548	0.778467	CD8 day7
Psmb8	chr17:34197721-34201454	+	3734	0.523517	237	0.125884	45291.3	41442.6	0.5222	0	749	0	0.641627	0.778467	CD8 day7
Psma1	chr7:114264606-114276118	-	11513	0.52877	53.3333	0.180572	14569.3	12851.7	0.5313	0	344	0	0.645286	0.779214	CD8 day7
Zcrb1	chr15:93386097-93398334	-	12238	0.494384	32.6667	-0.0588937	958116	1e+06	0.4893	0	695	0	0.645018	0.779214	CD8 day7
Ppp2r1a	chr17:20945311-20965916	+	20606	0.505478	32.6667	-0.0588937	313272	325995	0.49	0	730	0	0.644963	0.779214	CD8 day7
Yeats4	chr10:117215221-117224507	-	9287	0.491381	30	-0.0641303	39433.1	41221.1	0.4889	0	393	0	0.646376	0.779304	CD8 day7
Hivep2	chr10:13966075-14151374	+	185300	0.542986	70.6667	0.163499	379.713	337.42	0.5295	0.0014	361	0.0125776	0.656186	0.788656	CD8 day7
Dnajc3	chr14:118937976-118981697	+	43722	0.477381	74.6667	0.0257631	7.53439	8.0732	0.4827	0.0641	471	0.0358808	0.655409	0.788656	CD8 day7
Rapgef1	chr2:29619720-29740978	+	121259	0.497934	65	-0.014797	25274.1	25541	0.4974	0	60	0	0.662388	0.793626	CD8 day7
Wnk1	chr6:119923969-120038672	-	114704	0.532723	79.6667	0.157101	13460.5	12071.3	0.5272	0	288	0	0.662007	0.793626	CD8 day7
Lgals1	chr15:78926725-78930465	+	3741	0.519855	2896.67	0.114945	359.996	332.49	0.5199	0.0014	685	0.00258615	0.664414	0.794443	CD8 day7
Mbd2	chr18:70568189-70626131	+	57943	0.528349	72	0.160465	13946.9	12476.5	0.5278	0	781	0	0.665258	0.794443	CD8 day7
Syf2	chr4:134930898-134937548	+	6651	0.490059	36.6667	-0.10497	61.4748	65.513	0.4841	0.0079	191	0.020058	0.666174	0.794443	CD8 day7
Sdhb	chr4:140961203-140979193	+	17991	0.500426	89.3333	0	39273.6	39254.1	0.5001	0	199	0	0.668731	0.795653	CD8 day7
Ndufa2	chr18:36742332-36744557	-	2226	0.525528	151.667	0.133267	48530.2	44285.7	0.5229	0	771	0	0.669261	0.795653	CD8 day7
Ndufc1	chr3:51404677-51408988	-	4312	0.486377	63.3333	-0.0303736	18.6959	19.5399	0.489	0.0262	114	0.022869	0.672339	0.798078	CD8 day7
Actr3	chr1:125392905-125435727	-	42823	0.49127	95.6667	-0.0100537	38.4955	39.3627	0.4944	0.0128	22	0.0140516	0.675661	0.800783	CD8 day7
Csnk1a1	chr18:61555274-61590061	+	34788	0.49697	56.3333	-0.0170735	28461.3	28804.4	0.497	0	777	0	0.676877	0.800989	CD8 day7
Ptpn1	chr2:167932057-167979385	+	47329	0.530927	50.3333	0.172181	35418.7	31433.6	0.5298	0	106	0	0.680672	0.803005	CD8 day7
Phf20l1	chr15:66577560-66647976	+	70417	0.533986	66.3333	0.217905	21.0143	18.2158	0.5357	0.0255	679	0.0222714	0.679766	0.803005	CD8 day7
Cd247	chr1:165788681-165877277	+	88597	0.532268	180.333	0.133431	14.3743	12.6515	0.5319	0.037	33	0.0185343	0.684323	0.804772	CD8 day7
Eif3f	chr7:108934417-108942951	+	8535	0.532812	58.6667	0.164119	21445.4	19132.5	0.5285	0	342	0	0.683771	0.804772	CD8 day7
Cd28	chr1:60716800-60773359	+	56560	0.494625	49.6667	-0.0193653	19219.7	19496	0.4964	0	11	0	0.688457	0.804772	CD8 day7
Dgka	chr10:128720134-128744855	-	24722	0.531434	62	0.217591	44.3988	38.6017	0.5349	0.012	405	0.0175967	0.687566	0.804772	CD8 day7
Eif1	chr11:100319885-100322096	+	2212	0.49697	49.6667	-0.0193653	22105.1	22399.2	0.4967	0	585	0	0.688428	0.804772	CD8 day7
Prkag1	chr15:98812797-98831521	-	18725	0.514508	43.3333	0.177787	137194	121700	0.5299	0	697	0	0.686614	0.804772	CD8 day7
Atp5pb	chr3:105942698-105960099	-	17402	0.526028	158.667	0.145605	327.453	295.828	0.5254	0.0016	136	0.00561631	0.691383	0.806964	CD8 day7
Atp6v0e	chr17:26663231-26699647	+	36417	0.525025	60	0.160465	15830.1	14134.7	0.5283	0	736	0	0.693052	0.807685	CD8 day7
Gbf1	chr19:46152509-46286510	+	134002	0.494494	42.3333	-0.0227201	29984.1	30460.9	0.4961	0	819	0	0.701491	0.81628	CD8 day7
Hsbp1	chr8:119344488-119348922	+	4435	0.542929	37.6667	0.17897	29123	25779.1	0.5305	0	434	0	0.70332	0.817171	CD8 day7
Ezh2	chr6:47530139-47595341	-	65203	0.533799	82.6667	0.116409	20.019	17.481	0.5338	0.0267	267	0.0207133	0.705097	0.81745	CD8 day7
Sae1	chr7:16320234-16387806	-	67573	0.531961	54	0.285909	2.81932	2.36797	0.5435	0.1928	303	0.0867613	0.705689	0.81745	CD8 day7
Psmd14	chr2:61711694-61800376	+	88683	0.522186	53.6667	0.161463	9250.8	8279.26	0.5277	0.0001	75	0.0001	0.706867	0.817581	CD8 day7
Lnpep	chr17:17521410-17625050	-	103641	0.520334	62.6667	0.153623	15373.1	13823.8	0.5265	0	729	0	0.7105	0.820547	CD8 day7
Macf1	chr4:123349633-123684360	-	334728	0.510027	90.3333	0.0106472	26426.4	26227.8	0.5019	0	173	0	0.711739	0.820744	CD8 day7
Gnai2	chr9:107614125-107635367	-	21243	0.52099	72.3333	0.146389	37593.4	33967.1	0.5253	0	514	0	0.717406	0.826039	CD8 day7
Birc6	chr17:74528295-74703356	+	175062	0.5231	65.3333	0.236067	39.5643	34.6398	0.5332	0.0135	763	0.0178344	0.720024	0.827679	CD8 day7
Srrm1	chr4:135320484-135353321	-	32838	0.502946	61.3333	0	172644	172645	0.5	0	193	0	0.72292	0.827679	CD8 day7
Uqcrfs1	chr13:30540308-30545362	-	5055	0.499445	92.6667	-0.0207586	137.658	139.213	0.4972	0.0036	613	0.0108778	0.721622	0.827679	CD8 day7
Ptprcap	chr19:4153604-4156751	+	3148	0.507336	219.333	0.0350825	999999	980003	0.505	0	788	0	0.723141	0.827679	CD8 day7
Galnt2l	chr8:119910841-124345722	+	4434882	0.505988	197	0.0341771	50982.3	49788.6	0.5059	0	436	0	0.728245	0.82981	CD8 day7
Psma3	chr12:70974621-70996347	+	21727	0.502786	60	0	16471.6	16460.5	0.5002	0	647	0	0.725856	0.82955	CD8 day7
Cenpf	chr1:189640606-189688086	-	47481	0.490971	63.3333	-0.060754	32.6521	33.4834	0.4937	0.0151	828	0.0186538	0.727864	0.82981	CD8 day7
Serbp1	chr6:67238176-67297736	+	59561	0.528556	49.6667	0.213404	29.989	26.2552	0.5332	0.0178	274	0.0206466	0.731716	0.83253	CD8 day7
Ssr2	chr3:88575876-88588419	+	12544	0.502679	56.6667	0	15526.7	15530	0.4999	0	121	0	0.733258	0.832792	CD8 day7
Npm3	chr19:45747734-45749591	-	1858	0.536726	68.6667	0.140178	13.9165	12.1709	0.5335	0.0383	817	0.026843	0.734114	0.832792	CD8 day7
Esyt1	chr10:128509965-128525871	-	15907	0.496531	67	-0.0143553	165.346	167.105	0.4974	0.003	403	0.0136455	0.741624	0.838197	CD8 day7
Grap2	chr15:80572594-80652854	+	80261	0.506187	258.333	0.00372309	87.2781	85.9601	0.5038	0.0058	688	0.00568663	0.742154	0.838197	CD8 day7
Racgap1	chr15:99620496-99651656	-	31161	0.528711	71.3333	0.189034	78.2575	69.2326	0.5306	0.0068	700	0.0145435	0.74098	0.838197	CD8 day7
Arpc2	chr1:74236084-74268209	+	32126	0.508433	287	0.043569	508485	493427	0.5075	0	13	0	0.746056	0.839447	CD8 day7
Vdac2	chr14:21825238-21845879	+	20642	0.522402	59.6667	0.145198	31915.1	28859.3	0.5251	0	444	0	0.746539	0.839447	CD8 day7
Slamf7	chr1:171632403-171653035	-	20633	0.496322	54.3333	-0.0531113	14.4915	14.8625	0.4937	0.0341	827	0.0264758	0.744972	0.839447	CD8 day7
Eif3m	chr2:104999656-105017080	-	17425	0.522193	73.6667	0.196143	100.465	88.7485	0.531	0.0053	82	0.0136778	0.751676	0.841526	CD8 day7
Emg1	chr6:124704085-124712178	-	8094	0.526078	76.3333	0.18927	32.9949	29.3665	0.5291	0.016	289	0.0174066	0.750715	0.841526	CD8 day7
Cd27	chr6:125232622-125237010	-	4389	0.530557	60.3333	0.143591	14981.9	13566.5	0.5248	0	290	0	0.750836	0.841526	CD8 day7
Dnajc8	chr4:132535550-132553742	+	18193	0.524898	52	0.148099	38577	34813.3	0.5256	0	183	0	0.75332	0.842139	CD8 day7
Stim1	chr7:102267806-102437319	+	169514	0.489734	69.3333	0.027745	60.2103	60.2388	0.4999	0.0083	339	0.0153667	0.758113	0.846266	CD8 day7
Lims1	chr10:58323466-58424691	+	101226	0.496142	65	0.014797	8381.64	8299.21	0.5025	0.0001	368	0.0001	0.769067	0.857248	CD8 day7
Selenof	chr3:144570304-144597680	+	27377	0.492629	40.6667	0	689.96	690.58	0.4998	0.0007	148	0.0007	0.772222	0.858532	CD8 day7
Eif5a	chr11:69916714-69921958	-	5245	0.519779	141	0.116024	36949.6	34094.5	0.5201	0	563	0	0.772456	0.858532	CD8 day7
Gimap4	chr6:48684549-48692060	+	7512	0.505544	196	0.0392594	623.042	606.575	0.5067	0.0008	268	0.0008	0.774043	0.859053	CD8 day7
Plaat3	chr19:7557459-7588545	+	31087	0.491353	53.3333	0	10.2536	10.4872	0.4944	0.0482	800	0.0318907	0.778842	0.863132	CD8 day7
Plcl2	chr17:50509403-50688484	+	179082	0.490862	77	0.0624641	9.3642	9.59472	0.4939	0.0527	757	0.0312609	0.781122	0.864412	CD8 day7
Cox7c	chr13:86044816-86046904	-	2089	0.504583	79.3333	0.0242475	44587.8	43843.4	0.5042	0	628	0	0.784393	0.865537	CD8 day7
Sidt1	chr16:44240180-44333196	-	93017	0.501381	153.333	0.0376377	219.627	215.05	0.5053	0.0023	718	0.00605917	0.783933	0.865537	CD8 day7
Nsa2	chr13:97129424-97137937	-	8514	0.521048	41	0.211504	44.318	39.0984	0.5313	0.012	632	0.0200825	0.789672	0.870112	CD8 day7
Ikzf3	chr11:98464902-98546031	-	81130	0.518054	178	0.108118	34868.5	32352.5	0.5187	0	584	0	0.793609	0.873197	CD8 day7
Mcm3	chr1:20802968-20820312	-	17345	0.537763	40.6667	0.142019	10537.1	9559.39	0.5243	0	3	0	0.799024	0.877898	CD8 day7
Cenpa	chr5:30666777-30674830	+	8054	0.504705	126.333	0.038068	92837.9	90424.3	0.5066	0	211	0	0.801022	0.878836	CD8 day7
Fnbp1	chr2:31026206-31142008	-	115803	0.488743	87.6667	0.0987782	15.9156	16.0912	0.4973	0.0312	62	0.0218774	0.802979	0.879726	CD8 day7
Pds5a	chr5:65605721-65698273	-	92553	0.507929	51.6667	0.0186157	26464	26119.7	0.5033	0	218	0	0.806388	0.882202	CD8 day7
Ppp3ca	chr3:136670124-136937727	+	267604	0.505687	122.333	0.0393129	24196.9	23543.8	0.5068	0	147	0	0.810541	0.884144	CD8 day7
Rab10	chr12:3247428-3309969	-	62542	0.506626	50.3333	0.0191088	13231.2	13058.5	0.5033	0	636	0	0.810476	0.884144	CD8 day7
Ppp1ca	chr19:4192065-4195420	+	3356	0.519248	274.333	0.108736	335.722	311.189	0.519	0.0015	789	0.0039265	0.811617	0.884144	CD8 day7
Hsp90aa1	chr12:110690605-110702728	-	12124	0.515268	91	0.116324	28731.1	26506.1	0.5201	0	659	0	0.814978	0.886506	CD8 day7
Mindy3	chr2:12347263-12419470	-	72208	0.512121	60	0.257158	24.0127	21.6415	0.526	0.0219	52	0.0215089	0.817248	0.886506	CD8 day7
Psmd7	chr8:107580381-107588464	-	8084	0.495314	48.3333	0.0198996	5674.1	5592.32	0.5036	0.0001	430	0.0001	0.816473	0.886506	CD8 day7
Ywhae	chr11:75732869-75765845	+	32977	0.508823	105.667	-0.00910221	103.998	103.187	0.502	0.0048	571	0.00998631	0.820232	0.888488	CD8 day7
Cetn3	chr13:81783077-81797155	+	14079	0.508085	34	-0.0565835	216.916	224.262	0.4917	0.0023	627	0.0192732	0.829875	0.897668	CD8 day7
Ccnb2	chr9:70407692-70421547	-	13856	0.514791	65.3333	0.117836	240563	222291	0.5197	0	857	0	0.837838	0.905006	CD8 day7
Cytip	chr2:58129137-58195532	-	66396	0.504071	60.6667	0.0317089	950.036	929.562	0.5054	0.0005	73	0.0005	0.839446	0.90547	CD8 day7
Tbx21	chr11:97098071-97115331	-	17261	0.505718	110.333	0.0435893	722.972	701.813	0.5074	0.0007	579	0.0007	0.843129	0.908167	CD8 day7
Fkbp8	chr8:70527724-70535328	+	7605	0.525731	65.3333	0.117836	13.724	12.4181	0.525	0.0383	416	0.0272521	0.844933	0.908836	CD8 day7
Cyb5b	chr8:107150640-107187471	+	36832	0.511785	53.3333	0.216811	30.9269	27.9778	0.525	0.017	429	0.0200426	0.848782	0.911698	CD8 day7
Prex1	chr2:166566342-166713832	-	147491	0.502201	122	0.0473057	972861	941793	0.5081	0	104	0	0.852137	0.914025	CD8 day7
Dut	chr2:125247190-125258608	+	11419	0.502625	105.667	0.0455147	24378.9	23623.1	0.5079	0	86	0	0.853587	0.914303	CD8 day7
Top1	chr2:160645888-160722764	+	76877	0.52365	52.6667	0.146221	19.808	18.0303	0.5235	0.0264	101	0.0236558	0.858525	0.918311	CD8 day7
Cenpw	chr10:30194569-30200560	-	5992	0.505051	53.3333	0.0360693	26544.8	25887	0.5063	0	366	0	0.86304	0.921442	CD8 day7
Pkm	chr9:59656368-59679375	+	23008	0.521641	123.667	0.101147	33591.9	31298.8	0.5177	0	492	0	0.863852	0.921442	CD8 day7
Camk2d	chr3:126596302-126846326	+	250025	0.552804	34.6667	-0.111031	3.77564	3.26601	0.5362	0.142	142	0.0719522	0.867665	0.924226	CD8 day7
Arhgap45	chr10:80016653-80031472	+	14820	0.509031	99.3333	0.213404	25.4314	23.5323	0.5194	0.0204	376	0.0165493	0.870806	0.925901	CD8 day7
Rab2a	chr4:8535644-8607778	+	72135	0.504474	50.6667	0.0379679	73094.6	71304.4	0.5062	0	152	0	0.873071	0.925901	CD8 day7
Ndufs6	chr13:73319838-73328542	-	8705	0.527067	62.6667	0.0921182	54.1999	50.048	0.5199	0.0096	624	0.0166272	0.874099	0.925901	CD8 day7
Esyt2	chr12:116281196-116391050	+	109855	0.518406	83	0.104337	51959.2	48451.7	0.5175	0	662	0	0.875266	0.925901	CD8 day7
Tspo	chr15:83563592-83574203	+	10612	0.508788	164.667	0.0350469	44.2641	42.9429	0.5076	0.0115	694	0.00920858	0.874628	0.925901	CD8 day7
Lrba	chr3:86224680-86782692	+	558013	0.515214	81.3333	0.0473057	34498.4	33386.4	0.5082	0	119	0	0.879038	0.92808	CD8 day7
Tpm3	chr3:90072649-90100902	+	28254	0.500008	112.667	0.0853915	8.78733	8.67297	0.5033	0.0573	124	0.0292918	0.880057	0.92808	CD8 day7
Cblb	chr16:52031225-52208048	+	176824	0.518955	84.3333	0.102686	1403.63	1306.88	0.5178	0.0004	720	0.0004	0.880951	0.92808	CD8 day7
Bcl11b	chr12:107910403-108003602	-	93200	0.51131	100.333	0.163136	50.9328	46.9306	0.5204	0.0102	657	0.0125717	0.882642	0.928504	CD8 day7
Banf1	chr19:5364638-5367168	-	2531	0.524117	52	0.111031	66.7218	61.4981	0.5204	0.0078	791	0.0166399	0.883771	0.928504	CD8 day7
Ccl5	chr11:83525778-83530518	-	4741	0.51571	3283	0.0770675	167.384	157.365	0.5154	0.0031	862	0.0033072	0.891758	0.935615	CD8 day7
Map2k2	chr10:81105915-81133975	+	28061	0.512873	54.6667	0.10561	89228.7	83249.4	0.5173	0	380	0	0.895429	0.936906	CD8 day7
Med10	chr13:69802395-69816104	+	13710	0.538526	34	0.113211	12920.4	11926	0.52	0	623	0	0.895027	0.936906	CD8 day7
Ywhaz	chr15:36770770-36796929	-	26160	0.516364	60.3333	0.0478285	45088.1	43627.3	0.5082	0	670	0	0.89766	0.937963	CD8 day7
Eif3a	chr19:60761117-60790658	-	29542	0.518286	46.3333	0.103836	25595.9	23821.7	0.518	0	823	0	0.907642	0.947105	CD8 day7
Cwc15	chr9:14500617-14510577	+	9961	0.508893	72.6667	0.0529489	42455.2	41001.6	0.5087	0	474	0	0.909128	0.947368	CD8 day7
Anapc5	chr5:122787459-122821339	-	33881	0.517062	58.3333	0.115477	53.1867	49.2633	0.5191	0.0098	234	0.0170214	0.915703	0.950351	CD8 day7
Ndufa3	chr7:3617373-3620327	+	2955	0.506691	47	0.102362	42007.6	39034.3	0.5183	0	296	0	0.912458	0.94955	CD8 day7
Cotl1	chr8:119809222-119840544	-	31323	0.510541	171.667	0.0616391	97535.2	93355.1	0.5109	0	435	0	0.91404	0.949909	CD8 day7
Capzb	chr4:139192899-139291818	+	98920	0.515836	233	0.0867116	27535.7	25922.7	0.5151	0	198	0	0.917747	0.951188	CD8 day7
Camk1d	chr2:5293457-5714515	-	421059	0.508187	74.6667	0.154723	52.5685	48.4768	0.5202	0.0099	48	0.0152985	0.922221	0.954536	CD8 day7
Pfdn2	chr1:171345670-171359254	+	13585	0.526961	33	-0.0874628	18.7275	18.2921	0.5059	0.027	35	0.0292631	0.928835	0.957806	CD8 day7
Arhgap30	chr1:171388954-171410298	+	21345	0.505305	57.3333	0.0671142	29.4175	28.4446	0.5084	0.0173	36	0.0199281	0.929122	0.957806	CD8 day7
Ndufc2	chr7:97400003-97407802	+	7800	0.512222	67.3333	0.0571439	20460.1	19661.6	0.51	0	334	0	0.928298	0.957806	CD8 day7
Pdia3	chr2:121413775-121438687	+	24913	0.520519	73	0.0922585	35131.5	33039.3	0.5153	0	84	0	0.933139	0.960658	CD8 day7
Apbb1ip	chr2:22774094-22875653	+	101560	0.513679	171.667	0.0840643	26856.1	25343.5	0.5145	0	56	0	0.945921	0.969916	CD8 day7
Ndufv2	chr17:66078638-66101559	-	22922	0.509632	55	0.0524674	45.2998	43.6415	0.5093	0.0112	761	0.0177416	0.945568	0.969916	CD8 day7
Ms4a6b	chr19:11516512-11531256	+	14745	0.517284	256	0.082677	51629.8	48752.9	0.5143	0	810	0	0.944497	0.969916	CD8 day7
Eif1b	chr9:120492232-120495330	+	3099	0.521992	34	0.0565835	87111.9	83781.3	0.5097	0	524	0	0.947458	0.970197	CD8 day7
Rexo2	chr9:48468512-48480623	-	12112	0.501526	29	0.0995357	47.6868	45.5956	0.5112	0.0107	489	0.0263447	0.951758	0.973302	CD8 day7
Mien1	chr11:98437708-98438991	-	1284	0.510337	51	0.0565835	22.084	21.2245	0.5099	0.0231	583	0.02253	0.957233	0.977599	CD8 day7
Stat4	chr1:51987148-52107189	+	120042	0.503743	86	0.156726	36.8427	34.5407	0.5161	0.014	9	0.0155216	0.960949	0.980092	CD8 day7
Arpc3	chr5:122391878-122414184	+	22307	0.514904	182.333	0.0474787	191.839	184.167	0.5102	0.0027	233	0.00546944	0.964853	0.982768	CD8 day7
Srpr	chr9:35200175-35247973	+	47799	0.520519	33	0.0874628	14748.6	13880.5	0.5152	0	482	0	0.966915	0.983564	CD8 day7
Hnrnpc	chr14:52073377-52104028	-	30652	0.507869	61.3333	0.0627358	187124	177787	0.5128	0	448	0	0.977245	0.988833	CD8 day7
Mindy2	chr9:70599014-70657174	-	58161	0.519868	34.3333	0.0840643	36383.2	34323.8	0.5146	0	503	0	0.975778	0.988651	CD8 day7
Hip1	chr5:135406531-135545120	-	138590	0.506392	254.333	0.071866	51406	48934	0.5123	0	846	0	0.973563	0.988134	CD8 day7
Lgals3	chr14:47367751-47386160	+	18410	0.512392	201.667	0.0715533	33258.7	31637	0.5125	0	853	0	0.973981	0.988134	CD8 day7
Spcs1	chr14:30999826-31001672	-	1847	0.519911	59	0.0815299	245894	232038	0.5145	0	447	0	0.979015	0.989321	CD8 day7
Atp5j	chr16:84827866-84835625	-	7760	0.509281	199.333	0.0772195	21964.6	20816.8	0.5134	0	723	0	0.987943	0.99703	CD8 day7
Smc4	chr3:69004738-69034623	+	29886	0.52452	76.3333	0.0126	78.1336	74.6773	0.5113	0.0065	117	0.013799	1	1	CD8 day7
Tln1	chr4:43531519-43562691	-	31173	0.517098	63	0.0763509	19179.3	18194.2	0.5132	0	156	0	0.996538	1	CD8 day7
Gimap6	chr6:48701582-48708225	-	6644	0.511635	103.333	0.0744782	18233.3	17290.6	0.5133	0	269	0	1	1	CD8 day7
Cox6b1	chr7:30616861-30626151	-	9291	0.516598	65	-0.0443941	6.64324	6.27588	0.5142	0.0774	314	0.0421383	1	1	CD8 day7
Smchd1	chr17:71344489-71475343	-	130855	0.509072	100	0.0962153	402.596	377.899	0.5158	0.0013	762	0.00922654	1	1	CD8 day7
AW112010	chr19:11047612-11055808	-	8197	0.51454	76.6667	0.0752881	24456.2	23218.1	0.513	0	805	0	1	1	CD8 day7
Mad2l1	chr6:66535390-66547220	+	11831	0.526757	26.6667	0.0721498	25979	24848.2	0.5111	0	848	0	1	1	CD8 day7

### Sheet: Supp Table 10c
gene	gene_coord	gene_strand	gene_length	meanAR	meanGE	log2FC	alpha	beta	bb_mu	bb_theta	theta_common	theta_shrunk	pval_mean	FDR_mean	Cell type
Sec61b	chr4:47474658-47483242	+	8585	0.993997	604.333	7.35595	72255.1	440.765	0.9939	0	0.00271273	0	2.6997e-301	5.57262e-300	CD8_d40
Myl6	chr10:128490860-128494145	-	3286	0.236971	1968.33	-1.6834	14810.7	47581.6	0.2374	0	0.00232145	0	2.6997e-301	5.57262e-300	CD8_d40
Ppia	chr11:6415443-6419817	+	4375	0.00999973	1333.33	-6.62936	10071.6	997027	0.01	0	0.00233921	0	2.6997e-301	5.57262e-300	CD8_d40
Calm1	chr12:100199435-100209814	+	10380	0.943794	1052.33	4.09085	1559.09	92.0065	0.9443	0.0006	0.00238128	0.0006	2.6997e-301	5.57262e-300	CD8_d40
Ly6a	chr15:74994877-74998031	-	3155	0.988807	440.333	6.44405	451730	5171.66	0.9887	0	0.00305831	0	2.6997e-301	5.57262e-300	CD8_d40
H2-K1	chr17:33996017-34000347	-	4331	0.917789	1145.33	3.48342	177551	15877.3	0.9179	0	0.00234924	0	2.6997e-301	5.57262e-300	CD8_d40
S100a6	chr3:90612882-90624181	+	11300	0.72378	3067.33	1.38799	138624	52988	0.7235	0	0.00239806	0	2.6997e-301	5.57262e-300	CD8_d40
Gzma	chr13:113093825-113100981	-	7157	0.977039	1921	5.44872	5107.05	117.69	0.9775	0.0002	0.00232222	0.0002	2.6997e-301	5.57262e-300	CD8_d40
Cd8b1	chr6:71322788-71337494	+	14707	0.814853	1431.33	2.14014	7487.49	1699.07	0.815	0.0001	0.00233843	0.0001	2.6997e-301	5.57262e-300	CD8_d40
S100a11	chr3:93520488-93526287	+	5800	0.892973	712	3.04383	56194.7	6811.89	0.8919	0	0.00257626	0	1.77109e-303	5.84106e-301	CD8_d40
Btf3	chr13:98309896-98317006	-	7111	0.171962	667.333	-2.26896	11503.8	55445.8	0.1718	0	0.00263186	0	1.25324e-225	3.75745e-223	CD8_d40
Epsti1	chr14:77904239-78002657	+	98419	0.879902	538.667	2.85697	65950.1	9102.21	0.8787	0	0.0028233	0	6.54348e-212	1.79837e-209	CD8_d40
Ms4a6c	chr19:11469366-11482192	+	12827	0.0364077	281.667	-4.71469	3674.77	96489.8	0.0367	0	0.00376551	0	1.48956e-210	3.77889e-208	CD8_d40
Psmb1	chr17:15475021-15499751	-	24731	0.934752	367.667	3.8399	61830.8	4321.62	0.9347	0	0.00334206	0	5.29635e-205	1.24767e-202	CD8_d40
Cd52	chr4:134082448-134095082	-	12635	0.412467	6899.67	-0.510579	52623.7	74962.8	0.4125	0	0.00302899	0	1.93072e-197	4.245e-195	CD8_d40
Npm1	chr11:33152287-33163206	-	10920	0.890102	451	3.03634	41164.4	5018.73	0.8913	0	0.00302665	0	1.87799e-192	3.871e-190	CD8_d40
Ndufa6	chr15:82350140-82354322	-	4183	0.973819	304.667	5.2127	1056.37	28.4827	0.9737	0.0009	0.00363501	0.0009	1.7104e-180	3.31818e-178	CD8_d40
Hnrnpf	chr6:117900324-117925622	+	25299	0.994158	353.667	7.2343	738.064	4.72678	0.9936	0.0013	0.00339949	0.00271944	8.46811e-180	1.55155e-177	CD8_d40
Actg1	chr11:120345690-120348542	-	2853	0.073938	297	-3.64386	21572.8	268696	0.0743	0	0.00367432	0	1.4451e-179	2.50839e-177	CD8_d40
Pglyrp1	chr7:18871331-18890459	+	19129	0.963664	230	4.73335	228278	8524.77	0.964	0	0.00412077	0	4.41517e-154	7.28062e-152	CD8_d40
Arf5	chr6:28423560-28426602	+	3043	0.949377	232.333	4.2414	73810.6	3911.87	0.9497	0	0.00410443	0	9.1721e-143	1.44046e-140	CD8_d40
Trac	chr14:54220521-54224206	+	3686	0.234552	632.333	-1.70616	29859.3	97405.9	0.2346	0	0.00268241	0	1.49402e-139	2.23968e-137	CD8_d40
Plac8	chr5:100553725-100572245	-	18521	0.819385	479.333	2.16625	175902	39188.7	0.8178	0	0.00296064	0	1.38337e-125	1.98363e-123	CD8_d40
Cd3g	chr9:44969572-44980431	-	10860	0.868799	315.667	2.71721	96639.8	14693.5	0.868	0	0.00357692	0	7.89188e-117	1.08448e-114	CD8_d40
Ndufb7	chr8:83566671-83571626	+	4956	0.892432	262.667	3.06711	31330.4	3737.81	0.8934	0	0.00388244	0	2.19527e-114	2.896e-112	CD8_d40
Mgst3	chr1:167371966-167393841	-	21876	0.0599274	171.333	-4.01197	4594.58	73977.6	0.0585	0	0.0047	0	5.49913e-114	6.97543e-112	CD8_d40
Erh	chr12:80634022-80644341	-	10320	0.0171273	196.333	-6.00998	11.4556	721.634	0.0156	0.0014	0.00443748	0.00343703	7.43291e-114	9.07916e-112	CD8_d40
Stmn1	chr4:134468320-134473843	+	5524	0.950103	196.333	3.94121	538295	35134.6	0.9387	0	0.00443237	0	3.18e-113	3.74558e-111	CD8_d40
Dnajc15	chr14:77820681-77875125	-	54445	0.777611	580	1.80576	100764	28825.3	0.7776	0	0.00275375	0	8.85903e-112	1.00749e-109	CD8_d40
Pfn1	chr11:70651850-70654644	-	2795	0.156818	288.667	-2.42429	14914.4	79916.5	0.1573	0	0.00372548	0	3.30961e-108	3.63836e-106	CD8_d40
Hmgn2	chr4:133964738-133968650	-	3913	0.1806	320.333	-2.17728	10629.4	48122.6	0.1809	0	0.00355279	0	3.48084e-103	3.70317e-101	CD8_d40
Slbp	chr5:33634952-33652574	-	17623	0.125373	227.667	-2.77623	107437	736019	0.1274	0	0.00414963	0	3.32375e-102	3.42554e-100	CD8_d40
Cnn2	chr10:79988584-79996062	+	7479	0.792118	443.333	1.93974	9415.88	2454.99	0.7932	0.0001	0.00305303	0.0001	2.73213e-93	2.73047e-91	CD8_d40
Laptm5	chr4:130913125-130936141	+	23017	0.717844	795	1.36497	330339	128242	0.7204	0	0.00251532	0	2.0191e-91	1.95853e-89	CD8_d40
Ran	chr5:129020069-129024323	+	4255	0.0940105	160.667	-3.27964	33395.4	323026	0.0937	0	0.00482823	0	4.23509e-88	3.99067e-86	CD8_d40
Id2	chr12:25093799-25097140	-	3342	0.804009	439.667	2.01234	1334.63	329.601	0.8019	0.0006	0.00306358	0.0006	5.39779e-83	4.94497e-81	CD8_d40
Ptma	chr1:86526726-86530712	+	3987	0.373348	1459	-0.723445	38794.5	64064.2	0.3772	0	0.00233689	0	1.18456e-76	1.05586e-74	CD8_d40
Eif4a1	chr11:69666936-69672423	-	5488	0.883757	183.333	2.9505	1000000	129561	0.8853	0	0.00456283	0	1.39116e-76	1.20738e-74	CD8_d40
Thy1	chr9:44043384-44048579	+	5196	0.855898	597	2.55789	195.267	32.9489	0.8556	0.0044	0.00272284	0.00345363	8.72964e-76	7.38214e-74	CD8_d40
Apobec2	chr17:48419231-48432930	-	13700	0.0970204	232	-3.1838	46.4336	425.376	0.0984	0.0021	0.00410765	0.00348689	1.23796e-74	1.0207e-72	CD8_d40
Sumo2	chr11:115523102-115536276	-	13175	0.0633248	110	-3.9542	2827.41	43811	0.0606	0	0.00584235	0	5.84592e-73	4.7024e-71	CD8_d40
Limd2	chr11:106156256-106160860	-	4605	0.793699	320.667	1.93891	92621.2	24157.6	0.7931	0	0.0035367	0	1.11948e-70	8.79056e-69	CD8_d40
Tomm22	chr15:79670861-79673400	+	2540	0.828883	242.333	2.26784	1000000	207629	0.8281	0	0.00402846	0	3.20603e-69	2.45895e-67	CD8_d40
Cks1b	chr3:89415472-89418383	-	2912	0.839799	252.333	2.20396	23373	5069.93	0.8218	0	0.00396842	0	7.17089e-69	5.37491e-67	CD8_d40
Gmfg	chr7:28437447-28448233	+	10787	0.35174	918	-0.876764	31429.3	57711.4	0.3526	0	0.00243133	0	2.71091e-67	1.9868e-65	CD8_d40
Ifi27	chr12:103434211-103440239	+	6029	0.97053	93.6667	4.91754	66007.5	2199.75	0.9677	0	0.00653716	0	1.39981e-65	1.0036e-63	CD8_d40
Akr1b3	chr6:34302434-34317478	-	15045	0.137379	152	-2.64111	6652.02	41544.4	0.138	0	0.00493487	0	1.04035e-64	7.30017e-63	CD8_d40
Cap1	chr4:122859047-122886056	-	27010	0.211354	237	-1.89088	8906.92	33036.7	0.2124	0	0.00406782	0	1.53963e-62	1.05786e-60	CD8_d40
Ybx1	chr4:119277981-119294604	-	16624	0.725328	507.333	1.40117	113061	42803.8	0.7254	0	0.00287945	0	5.26445e-62	3.5433e-60	CD8_d40
Tmem14c	chr13:41016292-41022586	+	6295	0.926953	214.333	3.66458	129.506	10.2109	0.9269	0.0072	0.00425994	0.00552332	1.79696e-61	1.18527e-59	CD8_d40
Nutf2	chr8:105860580-105879330	+	18751	0.0297494	73	-5.14975	24101.7	851435	0.0275	0	0.00853993	0	4.35466e-59	2.81601e-57	CD8_d40
BC035044	chr6:128849090-128891126	-	42037	0.0338655	98.6667	-4.83794	30.8317	881.375	0.0338	0.0011	0.00630207	0.00454391	1.39044e-57	8.81857e-56	CD8_d40
Mzt2	chr16:15848441-15863369	-	14929	0.0873054	99.6667	-3.39232	14211.6	149236	0.0869	0	0.00623824	0	2.40875e-57	1.49888e-55	CD8_d40
Gimap3	chr6:48764464-48770851	-	6388	0.206529	206.333	-1.92541	20027.8	76080.4	0.2084	0	0.00434343	0	3.56657e-56	2.17825e-54	CD8_d40
Slc25a4	chr8:46206797-46211284	-	4488	0.842418	172.667	2.41063	128453	24217.2	0.8414	0	0.00468462	0	1.24109e-54	7.44203e-53	CD8_d40
Airn	chr17:12741311-12860136	+	118826	0.0822359	92	-3.45943	90267.5	1e+06	0.0828	0	0.00665592	0	3.88386e-54	2.28732e-52	CD8_d40
Mgst2	chr3:51660360-51682677	+	22318	0.117016	112	-2.88753	4123.16	30508.1	0.1191	0	0.00577992	0	1.04608e-53	6.05257e-52	CD8_d40
Anxa1	chr19:20373428-20390944	-	17517	0.222421	212.667	-1.83072	9131.21	32477.4	0.2195	0	0.00427026	0	1.21547e-53	6.91142e-52	CD8_d40
Nt5c	chr11:115490420-115491862	-	1443	0.283293	343.667	-1.33961	27877.4	70550.2	0.2832	0	0.00344135	0	2.81518e-52	1.57364e-50	CD8_d40
Swi5	chr2:32278816-32288075	-	9260	0.84855	153	2.52356	1000000	173718	0.852	0	0.00492444	0	5.92975e-52	3.25939e-50	CD8_d40
Crip1	chr12:113146316-113153879	+	7564	0.425263	2952.33	-0.430252	8406.09	11331.1	0.4259	0.0001	0.00233189	0.0001	3.04299e-51	1.64521e-49	CD8_d40
Ubald2	chr11:116434094-116439077	+	4984	0.0920218	90.3333	-3.29866	68662.5	676690	0.0921	0	0.00676324	0	1.19063e-50	6.3334e-49	CD8_d40
Efhd2	chr4:141858142-141874920	-	16779	0.838236	161	2.37638	56730	10924.7	0.8385	0	0.00481957	0	5.40432e-50	2.82912e-48	CD8_d40
Tomm20	chr8:126930667-126945844	-	15178	0.18984	162	-2.09849	1882.54	8061.17	0.1893	0.0001	0.00480776	0.0001	1.08661e-49	5.59946e-48	CD8_d40
Prdx1	chr4:116685544-116700822	+	15279	0.797515	777.667	1.94498	139.029	35.4606	0.7968	0.0057	0.00252255	0.00381616	4.25302e-49	2.15792e-47	CD8_d40
Gzmm	chr10:79689020-79695261	+	6242	0.0781798	79	-3.60486	3267.8	39712	0.076	0	0.00780023	0	1.16526e-48	5.82276e-47	CD8_d40
Rtraf	chr14:19811351-19823824	-	12474	0.769994	259	1.74019	52816.7	15779.2	0.77	0	0.00390658	0	7.93518e-48	3.906e-46	CD8_d40
Pdcd10	chr3:75516490-75556856	-	40367	0.896209	102	3.14909	19777.6	2229.89	0.8987	0	0.0061484	0	4.9726e-47	2.41171e-45	CD8_d40
Jpt1	chr11:115497353-115514387	-	17035	0.923439	182	3.54815	69.1445	5.77921	0.9229	0.0133	0.00458597	0.00805323	2.17385e-46	1.03904e-44	CD8_d40
Prelid1	chr13:55320500-55325272	+	4773	0.0351998	57.3333	-4.79008	1073.13	29688.5	0.0349	0	0.010317	0	8.03637e-45	3.78628e-43	CD8_d40
Timm23	chr14:32180162-32201898	-	21737	0.136285	102.667	-2.66297	12743.4	80694.6	0.1364	0	0.00611745	0	9.44115e-45	4.38548e-43	CD8_d40
Mettl23	chr11:116843278-116854263	+	10986	0.806159	172	2.09265	36255.8	8489.15	0.8103	0	0.00469361	0	8.12155e-44	3.72012e-42	CD8_d40
Ets1	chr9:32636221-32757820	+	121600	0.296675	314.667	-1.24576	18453.4	43722.7	0.2968	0	0.00358497	0	1.04811e-42	4.73516e-41	CD8_d40
Ass1	chr2:31470207-31520672	+	50466	0.0523524	59.3333	-4.23095	2135.2	40099.7	0.0506	0	0.0101509	0	1.90229e-42	8.47805e-41	CD8_d40
Apobec3	chr15:79891659-79915906	+	24248	0.900366	91.3333	3.13516	243880	27608.9	0.8983	0	0.00669195	0	4.50268e-42	1.97998e-40	CD8_d40
Armc7	chr11:115475667-115490467	+	14801	0.964792	59.6667	4.84967	28925.9	1003.45	0.9665	0	0.0101001	0	4.85432e-42	2.10652e-40	CD8_d40
Trbc1	chr6:41538218-41539881	+	1664	0.703703	2934.33	1.25997	418.147	175.817	0.704	0.0017	0.00233062	0.00217151	1.88474e-41	8.07257e-40	CD8_d40
Ubb	chr11:62551171-62553213	+	2043	0.919485	78.3333	3.50696	206413	18169.1	0.9191	0	0.00790451	0	3.23733e-41	1.36881e-39	CD8_d40
Serpinb1a	chr13:32842092-32851185	-	9094	0.0327016	51.3333	-4.89724	14636.5	436134	0.0325	0	0.0108719	0	7.18264e-41	2.99853e-39	CD8_d40
Cyba	chr8:122424776-122432930	-	8155	0.653951	760.667	0.920117	77274.1	40616.8	0.6555	0	0.00254088	0	3.80164e-40	1.56723e-38	CD8_d40
Wtap	chr17:12966796-12994169	-	27374	0.0950071	70.6667	-3.26303	104042	1000000	0.0942	0	0.00882963	0	1.4863e-39	6.05163e-38	CD8_d40
S100a10	chr3:93555080-93564643	+	9564	0.608787	3270.67	0.64143	2261.74	1451.61	0.6091	0.0003	0.00249542	0.0003	3.46665e-39	1.39427e-37	CD8_d40
Prr13	chr15:102459028-102462806	+	3779	0.822668	260.667	2.17218	293.269	64.2664	0.8203	0.0028	0.00389715	0.0036149	3.83965e-39	1.52568e-37	CD8_d40
Ndufs5	chr4:123712710-123718202	-	5493	0.175971	117.667	-2.17493	12976.4	58647.7	0.1812	0	0.00560628	0	5.3085e-39	2.08422e-37	CD8_d40
Cyb5r4	chr9:87022014-87077774	+	55761	0.915329	74.6667	3.43155	801820	74660	0.9148	0	0.00833462	0	1.84576e-38	7.16153e-37	CD8_d40
Pkp3	chr7:141078218-141090510	+	12293	0.899898	81	3.18982	54662	5981.7	0.9014	0	0.00761146	0	2.7847e-38	1.0679e-36	CD8_d40
Krtcap2	chr3:89245966-89249906	+	3941	0.688747	462	1.13811	513889	233330	0.6877	0	0.00299499	0	4.28532e-38	1.62448e-36	CD8_d40
Ube2j2	chr4:155943831-155959604	+	15774	0.882694	88.6667	2.92232	33721.9	4448.25	0.8835	0	0.00689177	0	1.6476e-37	6.17477e-36	CD8_d40
Stard10	chr7:101317086-101346626	+	29541	0.137584	84.3333	-2.68732	13637.9	87841.3	0.1344	0	0.00725696	0	1.72127e-37	6.37835e-36	CD8_d40
Ndufab1	chr7:122085403-122101886	-	16484	0.1828	113.667	-2.14166	19472.5	85589.2	0.1853	0	0.00572096	0	6.24133e-37	2.2871e-35	CD8_d40
Gpx1	chr9:108338903-108340343	+	1441	0.226858	369	-1.76992	40.8193	139.134	0.2268	0.0056	0.00333444	0.00430976	1.11687e-36	4.04774e-35	CD8_d40
Tmsb10	chr6:72957347-72958748	-	1402	0.718193	312	1.35554	46716	18262.3	0.7189	0	0.00359301	0	1.61313e-36	5.78273e-35	CD8_d40
Pcna	chr2:132249162-132253314	-	4153	0.29264	290.667	-1.1801	51495.6	116673	0.3062	0	0.00370979	0	2.88292e-36	1.02235e-34	CD8_d40
Elob	chr17:23824738-23829136	-	4399	0.698414	372	1.21501	18481.2	7961.55	0.6989	0	0.0033187	0	3.81986e-35	1.3402e-33	CD8_d40
Hmga1	chr17:27556497-27563674	+	7178	0.0348008	44.3333	-4.67807	3770.31	96288.6	0.0377	0	0.0118236	0	1.5951e-34	5.53752e-33	CD8_d40
Cct6a	chr5:129786998-129846371	+	59374	0.802683	135.667	2.07654	206022	48844.1	0.8084	0	0.00519386	0	1.66696e-34	5.72672e-33	CD8_d40
Ptpn18	chr1:34459762-34475733	+	15972	0.701703	358.667	1.22112	61879	26511.7	0.7001	0	0.00337598	0	2.85445e-34	9.70514e-33	CD8_d40
Ywhah	chr5:33018816-33027966	+	9151	0.301883	243	-1.25743	15580.2	37256.7	0.2949	0	0.00402385	0	7.1079e-34	2.39203e-32	CD8_d40
Eci2	chr13:34977748-35027096	-	49349	0.223899	133.667	-1.78892	11551.3	39946.2	0.2243	0	0.00523005	0	3.30518e-33	1.10106e-31	CD8_d40
Gabarapl2	chr8:111940703-111953612	+	12910	0.183092	97.3333	-2.17295	11230.8	50511	0.1819	0	0.00635126	0	1.62139e-32	5.34734e-31	CD8_d40
Serpinb9	chr13:33003250-33017957	+	14708	0.831467	102.667	2.3332	54531.3	10821.4	0.8344	0	0.00611467	0	1.20306e-31	3.92841e-30	CD8_d40
Cd48	chr1:171682009-171705258	+	23250	0.678885	427.333	1.07321	46973.6	22322.6	0.6779	0	0.00310349	0	1.50538e-31	4.86738e-30	CD8_d40
Hnrnpa1	chr15:103240432-103246692	+	6261	0.167699	85.6667	-2.3152	52943.8	263589	0.1673	0	0.00713516	0	2.07794e-31	6.65345e-30	CD8_d40
G0s2	chr1:193272161-193273217	-	1057	0.103247	58	-3.11548	4311.45	37346.6	0.1035	0	0.01028	0	3.41697e-31	1.08357e-29	CD8_d40
Trmt112	chr19:6909698-6911049	+	1352	0.0365915	39	-4.82018	726.234	20511.7	0.0342	0	0.0128608	0	3.69312e-31	1.15999e-29	CD8_d40
Sp100	chr1:85649988-85709998	+	60011	0.706606	294	1.28209	35700.8	14657.5	0.7089	0	0.00369798	0	4.09455e-31	1.27395e-29	CD8_d40
Ppp1r11	chr17:36948356-36951741	-	3386	0.86632	79.3333	2.73929	85935.3	12944.8	0.8691	0	0.00777301	0	4.87826e-31	1.5036e-29	CD8_d40
Cript	chr17:87025550-87035810	+	10261	0.774591	151.333	1.80531	33231.2	9510.05	0.7775	0	0.00494418	0	1.74833e-30	5.33888e-29	CD8_d40
Aprt	chr8:122574635-122576909	-	2275	0.718366	254.667	1.36182	39537.9	15385.4	0.7199	0	0.00394533	0	2.23522e-30	6.76306e-29	CD8_d40
Lsp1	chr7:142460809-142494867	+	34059	0.60673	1330.67	0.625434	67577.8	43801.9	0.6067	0	0.00234075	0	3.44739e-30	1.03359e-28	CD8_d40
Trappc4	chr9:44403698-44407600	-	3903	0.868333	79	2.67948	37712	5887.35	0.865	0	0.00782064	0	5.09045e-30	1.51246e-28	CD8_d40
Mirt1	chr19:53443230-53464796	-	21567	0.905297	60.3333	3.27009	44086.9	4570.09	0.9061	0	0.010033	0	8.8512e-30	2.60636e-28	CD8_d40
Ostf1	chr19:18516137-18631823	-	115687	0.649517	593	0.888275	72040.5	38875	0.6495	0	0.00273057	0	1.68145e-29	4.90746e-28	CD8_d40
Cd28	chr1:60716800-60773359	+	56560	0.784414	134.333	1.88207	54022.4	14656.6	0.7866	0	0.00522158	0	3.49475e-29	1.01102e-27	CD8_d40
Idh2	chr7:80094846-80115392	-	20547	0.064942	43	-3.91886	191.183	2888.51	0.0621	0.0003	0.0120942	0.0003	4.53564e-29	1.30074e-27	CD8_d40
Sirt2	chr7:28766735-28788661	+	21927	0.210383	102.667	-1.90244	8360.06	31260.9	0.211	0	0.00612023	0	2.51717e-28	7.15657e-27	CD8_d40
Srsf2	chr11:116849901-116853094	-	3194	0.834256	102	2.15843	82036.7	18374.9	0.817	0	0.00614404	0	5.59575e-28	1.57733e-26	CD8_d40
Eif3e	chr15:43250058-43282719	-	32662	0.292336	197	-1.26096	15104.4	36199.9	0.2944	0	0.00442613	0	6.63351e-28	1.85401e-26	CD8_d40
AU020206	chr7:75769038-75782099	-	13062	0.854683	75.3333	2.59991	148575	24587.2	0.858	0	0.00825518	0	1.47546e-27	4.08913e-26	CD8_d40
Ldha	chr7:46841475-46855627	+	14153	0.654884	873.667	0.937692	743.347	389.579	0.6561	0.0009	0.00246693	0.0009	2.90076e-27	7.97225e-26	CD8_d40
Selenof	chr3:144570304-144597680	+	27377	0.70858	256.333	1.27368	42802.1	17705.6	0.7074	0	0.00392685	0	5.19796e-27	1.41677e-25	CD8_d40
Paics	chr5:76951307-76967509	+	16203	0.896042	57.6667	3.1062	27872.4	3232.46	0.8961	0	0.0103014	0	6.7941e-27	1.83663e-25	CD8_d40
Cox6c	chr15:35925886-35938246	-	12361	0.688259	315.667	1.14416	56681.1	25652.2	0.6884	0	0.00356888	0	7.80304e-27	2.09223e-25	CD8_d40
Ms4a4b	chr19:11443553-11467055	+	23503	0.658668	2722.67	0.960963	673.211	348.004	0.6592	0.001	0.00230756	0.00189059	2.45314e-26	6.52456e-25	CD8_d40
Khdrbs1	chr4:129703164-129742303	-	39140	0.844083	77.6667	2.45213	41199.3	7479.56	0.8463	0	0.0079837	0	3.84088e-26	1.01338e-24	CD8_d40
Ten1	chr11:116198855-116215318	+	16464	0.311035	218.667	-1.1375	18028	39645.2	0.3126	0	0.0042207	0	3.98295e-26	1.04252e-24	CD8_d40
Cd8a	chr6:71373427-71379173	+	5747	0.662993	421.333	0.976097	17749.9	9024.82	0.6629	0	0.00314061	0	7.6905e-26	1.99711e-24	CD8_d40
Serpinb6b	chr13:32965209-32979067	+	13859	0.785871	115.333	1.90293	36972.3	9882.91	0.7891	0	0.00567185	0	9.58588e-26	2.46986e-24	CD8_d40
Cd47	chr16:49800533-49915010	+	114478	0.399977	653	-0.586804	12233.1	18371.6	0.3997	0	0.00265208	0	2.80258e-25	7.16506e-24	CD8_d40
Uqcr11	chr10:80402997-80406830	-	3834	0.89008	55	3.02975	104676	12713.5	0.8917	0	0.0105398	0	5.639e-25	1.43057e-23	CD8_d40
Metap2	chr10:93858489-93897093	-	38605	0.813185	94.6667	2.0906	34147.9	8016.28	0.8099	0	0.00649603	0	7.7349e-25	1.94731e-23	CD8_d40
Lgals3bp	chr11:118392751-118402092	-	9342	0.916254	47	3.42626	24019	2223.69	0.9153	0	0.0114018	0	8.65838e-25	2.16328e-23	CD8_d40
Gnb1	chr4:155491361-155559269	+	67909	0.832311	79.6667	2.3147	123389	24842.8	0.8324	0	0.00775567	0	1.2205e-24	3.02647e-23	CD8_d40
Slc25a3	chr10:91116574-91124059	-	7486	0.647738	505	0.873243	118880	64899.8	0.6469	0	0.00288769	0	1.63562e-24	4.02558e-23	CD8_d40
Sntb1	chr15:55636388-55906949	-	270562	0.24944	109	-1.65042	8896.79	27927.9	0.2416	0	0.00586473	0	2.70171e-24	6.60017e-23	CD8_d40
Gas5	chr1:161034422-161038539	+	4118	0.735241	165	1.50447	56853.9	20042.2	0.7394	0	0.00477017	0	3.55621e-24	8.62381e-23	CD8_d40
Abtb2	chr2:103566310-103718423	+	152114	0.853439	70	2.47573	1000000	180470	0.8471	0	0.00893853	0	4.81936e-24	1.16017e-22	CD8_d40
Mfsd10	chr5:34633642-34637212	-	3571	0.197263	139.333	-2.07895	23.2682	96.2965	0.1946	0.0084	0.00513001	0.00654868	4.87487e-24	1.16502e-22	CD8_d40
Zfp53	chr17:21488998-21510473	+	21476	0.873001	58.3333	2.79796	22452.5	3228.7	0.8743	0	0.0102276	0	6.66383e-24	1.5811e-22	CD8_d40
Ptges3	chr10:128058954-128077272	+	18319	0.897088	48.3333	3.22607	36618.7	3916.32	0.9034	0	0.011232	0	8.0881e-24	1.90533e-22	CD8_d40
Eif2s1	chr12:78861819-78887010	+	25192	0.787094	107.333	1.87447	38086.8	10389.6	0.7857	0	0.00593876	0	1.71141e-23	4.00301e-22	CD8_d40
Cisd3	chr11:97685826-97688621	+	2796	0.299833	168.667	-1.23327	16898.9	39718.1	0.2985	0	0.00472463	0	2.6696e-23	6.20025e-22	CD8_d40
Hspa8	chr9:40800984-40810087	+	9104	0.117466	45.6667	-2.91886	132142	1000000	0.1167	0	0.0116108	0	3.49613e-23	8.06309e-22	CD8_d40
Tkt	chr14:30548359-30574720	+	26362	0.715837	190.333	1.34856	47782.7	18766.3	0.718	0	0.00449565	0	1.0301e-22	2.35922e-21	CD8_d40
Ms4a6d	chr19:11586604-11604849	-	18246	0.894649	48	3.10434	32251.3	3750	0.8958	0	0.011252	0	1.21218e-22	2.75707e-21	CD8_d40
Ccnl2	chr4:155812489-155824543	+	12055	0.85304	61	2.59418	14128.9	2340.81	0.8579	0.0001	0.00998477	0.0001	1.92496e-22	4.3483e-21	CD8_d40
Ctsw	chr19:5465043-5468507	-	3465	0.406031	652	-0.543284	33436.1	48733	0.4069	0	0.00265713	0	2.18326e-22	4.89822e-21	CD8_d40
Txn1	chr4:57943373-57956411	-	13039	0.431778	1109	-0.390026	601412	788365	0.4327	0	0.00235936	0	3.29163e-22	7.33501e-21	CD8_d40
Txndc5	chr13:38500079-38528824	-	28746	0.776647	108.667	1.79317	33068	9535.62	0.7762	0	0.00588423	0	4.17961e-22	9.25124e-21	CD8_d40
Cd2	chr3:101275899-101287939	-	12041	0.421191	843	-0.459062	41782.9	57437.3	0.4211	0	0.00247617	0	5.81227e-22	1.27793e-20	CD8_d40
Dek	chr13:47084775-47106201	-	21427	0.364039	263.333	-0.913195	8179.87	15397.5	0.3469	0	0.00387655	0	6.89218e-22	1.50532e-20	CD8_d40
Psme2	chr14:55587441-55591113	-	3673	0.411614	682.333	-0.517141	42552.2	60903.3	0.4113	0	0.0026167	0	1.20723e-21	2.61938e-20	CD8_d40
Pole4	chr6:82618992-82705365	-	86374	0.72897	156.667	1.44898	229455	84087.1	0.7318	0	0.00487401	0	1.46201e-21	3.15144e-20	CD8_d40
Casp1	chr9:5298508-5307290	+	8783	0.229901	86.3333	-1.76121	9743.33	33018.2	0.2279	0	0.00707603	0	1.55312e-21	3.3261e-20	CD8_d40
Ctse	chr1:131638306-131675505	+	37200	0.26369	110.333	-1.51037	19368.1	55198.6	0.2597	0	0.00583951	0	1.69922e-21	3.61549e-20	CD8_d40
Cflar	chr1:58711508-58758884	+	47377	0.265057	112.333	-1.47846	357946	1e+06	0.2636	0	0.00576757	0	3.68961e-21	7.80022e-20	CD8_d40
Atp5g2	chr15:102662864-102672352	-	9489	0.0843566	56.3333	-3.3599	4.50832	47.6529	0.0864	0.0192	0.0104345	0.014123	4.54975e-21	9.55738e-20	CD8_d40
Mob1a	chr6:83326016-83343776	+	17761	0.232165	82	-1.72935	11056.1	36635.1	0.2318	0	0.0074881	0	5.38802e-20	1.12466e-18	CD8_d40
Styx	chr14:45351093-45422820	+	71728	0.115401	38	-2.95777	6320.82	49108.9	0.114	0	0.0130957	0	7.55017e-20	1.56607e-18	CD8_d40
Fyb	chr15:6522853-6663313	+	140461	0.393184	464.667	-0.61348	34117.8	52200.9	0.3953	0	0.00298972	0	9.21695e-20	1.89984e-18	CD8_d40
Srsf3	chr17:29032628-29043373	+	10746	0.734378	141.667	1.44788	60197.2	22071.5	0.7317	0	0.0050864	0	1.269e-19	2.59947e-18	CD8_d40
Immp1l	chr2:105904638-105965558	+	60921	0.82023	67	2.1964	29127.6	6355.75	0.8209	0	0.0093155	0	1.99095e-19	4.05319e-18	CD8_d40
Ifi206	chr1:173468485-173491041	-	22557	0.906729	65	3.05063	67.4054	7.53615	0.8994	0.0133	0.00957013	0.0113165	2.374e-19	4.80335e-18	CD8_d40
Vrk1	chr12:106010228-106077426	+	67199	0.247201	89.3333	-1.58496	10296.6	30911.2	0.2499	0	0.0068387	0	5.04184e-19	1.0139e-17	CD8_d40
Psmb5	chr14:54614119-54618022	-	3904	0.342195	206.333	-0.961712	39144.2	76235.2	0.3393	0	0.00433057	0	5.68348e-19	1.13601e-17	CD8_d40
Ms4a4c	chr19:11404770-11427246	+	22477	0.209011	68.3333	-1.87149	6590.99	24099.7	0.2148	0	0.00913721	0	6.01729e-19	1.19548e-17	CD8_d40
Ntan1	chr16:13818845-13835451	+	16607	0.217104	96	-1.86598	169.347	616.556	0.2155	0.0013	0.00643151	0.00470461	1.11553e-18	2.20301e-17	CD8_d40
Ube2s	chr7:4794546-4812590	-	18045	0.16386	55.3333	-2.12262	23833.6	103795	0.1867	0	0.0105127	0	1.36443e-18	2.6785e-17	CD8_d40
Pycard	chr7:127989708-127993867	-	4160	0.581337	1507.67	0.475699	54006.5	38804	0.5819	0	0.00233457	0	2.06393e-18	4.02771e-17	CD8_d40
Pop5	chr5:115235836-115245351	+	9516	0.34165	206.333	-0.940965	66490.2	127627	0.3425	0	0.00434771	0	2.47372e-18	4.79902e-17	CD8_d40
Ccl5	chr11:83525778-83530518	-	4741	0.480555	11397.7	-0.101727	5668.24	6105.76	0.4814	0.0001	3465	0.0001	2.73269e-18	5.27041e-17	CD8_d40
Rnpep	chr1:135262712-135284084	-	21373	0.846261	51	2.49881	78559.3	13910.2	0.8496	0	3363	0	3.54118e-18	6.79001e-17	CD8_d40
Ccl4	chr11:83662584-83664683	+	2100	0.715526	130.333	1.44563	19143.9	7031.43	0.7314	0	3467	0	3.95865e-18	7.54661e-17	CD8_d40
Tmem37	chr1:120067377-120074074	-	6698	0.209844	65	-1.86507	9732.4	35474.9	0.2153	0	3360	0	5.18869e-18	9.83465e-17	CD8_d40
Mrfap1	chr5:36794867-36796772	-	1906	0.311223	145.333	-1.14136	31690.1	69949.4	0.3118	0	892	0	5.39754e-18	1.01721e-16	CD8_d40
Cers6	chr2:68861441-69114282	+	252842	0.188609	52	-2.1307	16494.3	72183.5	0.186	0	305	0	1.17813e-17	2.20765e-16	CD8_d40
Hexb	chr13:97176331-97198357	-	22027	0.792285	73.6667	1.92765	60193	15815	0.7919	0	2552	0	2.29622e-17	4.27849e-16	CD8_d40
Pmpcb	chr5:21737141-21757152	+	20012	0.276332	101	-1.38247	15100.1	39411.6	0.277	0	863	0	2.48119e-17	4.59718e-16	CD8_d40
Smim11	chr16:92301286-92313041	+	11756	0.797328	72.3333	1.93441	19158.6	5012.03	0.7926	0	2943	0	3.57761e-17	6.59159e-16	CD8_d40
Tmem234	chr4:129600668-129624059	+	23392	0.686797	192	1.14918	735312	331040	0.6896	0	768	0	4.39619e-17	8.0548e-16	CD8_d40
Llph	chr10:120227070-120232582	+	5513	0.301211	121.667	-1.21299	14459.7	33509.8	0.3014	0	1634	0	8.17736e-17	1.49e-15	CD8_d40
Abi2	chr1:60409619-60481158	+	71540	0.0904762	48	-3.45943	2.35804	24.3788	0.0882	0.0374	3357	0.0215956	8.53627e-17	1.54685e-15	CD8_d40
Ap2m1	chr16:20535478-20544909	+	9432	0.182856	44.6667	-2.27085	4856.95	23439.2	0.1716	0	2882	0	1.0098e-16	1.81984e-15	CD8_d40
Agpat5	chr8:18846277-18891361	+	45085	0.221823	62	-1.82236	8478.02	29979.1	0.2205	0	1676	0	1.07296e-16	1.92316e-15	CD8_d40
Rasa3	chr8:13566948-13677603	-	110656	0.698483	162.667	1.22803	165871	70515.9	0.7017	0	1673	0	1.36306e-16	2.42994e-15	CD8_d40
Anxa2	chr9:69453620-69491795	+	38176	0.450101	1279	-0.288975	313306	382715	0.4501	0	2068	0	1.43287e-16	2.54066e-15	CD8_d40
Mcm3	chr1:20802968-20820312	-	17345	0.762626	117	1.45104	26684.2	9762.37	0.7321	0	16	0	1.53844e-16	2.71325e-15	CD8_d40
Itm2b	chr14:73362226-73385289	-	23064	0.399974	406.667	-0.589891	57615.1	86721.6	0.3992	0	1939	0	1.7935e-16	3.14625e-15	CD8_d40
Arl5c	chr11:97989578-97996181	-	6604	0.937739	26.3333	3.88753	60022.7	4086.26	0.9363	0	2357	0	1.91057e-16	3.3339e-15	CD8_d40
Prelid2	chr18:41875600-41951242	-	75643	0.138714	35.6667	-2.61667	5500.73	33695.2	0.1403	0	3166	0	2.87123e-16	4.95846e-15	CD8_d40
Nebl	chr2:17343909-17731464	-	387556	0.129924	35.6667	-2.61667	4314.17	26467.2	0.1402	0	3370	0	2.87164e-16	4.95846e-15	CD8_d40
Arsb	chr13:93771630-93943016	+	171387	0.694352	169.333	1.1874	46741.4	20526.4	0.6949	0	2543	0	3.46725e-16	5.95572e-15	CD8_d40
Srp14	chr2:118475850-118479711	-	3862	0.40663	451	-0.545968	90846	132575	0.4066	0	351	0	4.32964e-16	7.39852e-15	CD8_d40
Tmed5	chr5:108106366-108132620	-	26255	0.710424	144.333	1.28481	11649.9	4781.02	0.709	0.0001	946	0.0001	5.92853e-16	1.00785e-14	CD8_d40
Ifi214	chr1:173519717-173535957	-	16241	0.862993	42	2.58496	48966.8	8160.42	0.8572	0	178	0	6.06095e-16	1.02508e-14	CD8_d40
Gtf2i	chr5:134237834-134314760	-	76927	0.845597	44.3333	2.49825	16852.8	2982.57	0.8496	0.0001	1011	0.0001	6.11869e-16	1.02956e-14	CD8_d40
Tpi1	chr6:124810586-124814296	-	3711	0.887913	33.6667	3.03242	46585.7	5692.9	0.8911	0	3523	0	6.47897e-16	1.08465e-14	CD8_d40
Psmb9	chr17:34181987-34187764	-	5778	0.432701	745	-0.396228	54547.8	71797.6	0.4317	0	3031	0	8.66879e-16	1.44392e-14	CD8_d40
Icam2	chr11:106377656-106388075	-	10420	0.86309	39.3333	2.67243	28400.7	4454.92	0.8644	0	2398	0	1.08362e-15	1.79587e-14	CD8_d40
Rap2b	chr3:61361638-61368430	+	6793	0.18912	47	-2.078	5581.28	23559.5	0.1915	0	501	0	1.4153e-15	2.33383e-14	CD8_d40
Myl4	chr11:104550663-104595753	+	45091	0.196033	70.3333	-2.00856	66.0157	266.549	0.1985	0.003	3470	0.00697293	1.90028e-15	3.11797e-14	CD8_d40
Arap2	chr5:62602445-62766159	-	163715	0.306949	116.333	-1.1774	50538.7	114275	0.3066	0	901	0	2.0022e-15	3.26893e-14	CD8_d40
Acpp	chr9:104288251-104337748	-	49498	0.157296	36.6667	-2.4517	6370.82	34824.5	0.1546	0	2105	0	2.06018e-15	3.34702e-14	CD8_d40
Emc4	chr2:112363011-112368027	-	5017	0.240143	65.3333	-1.66458	21259.8	67393.9	0.2398	0	347	0	2.22888e-15	3.60336e-14	CD8_d40
Tma7	chr9:109074568-109082587	-	8020	0.690343	168	1.15754	62349.2	27936.2	0.6906	0	2128	0	2.42682e-15	3.90421e-14	CD8_d40
Alyref	chr11:120592121-120598365	-	6245	0.17877	39.6667	-2.30743	5594.68	27691.9	0.1681	0	3525	0	2.48276e-15	3.97482e-14	CD8_d40
Polr3gl	chr3:96577872-96594181	-	16310	0.13988	33.3333	-2.61891	39028	240103	0.1398	0	563	0	2.55296e-15	4.06747e-14	CD8_d40
Pttg1	chr11:43420250-43426251	-	6002	0.300765	264.667	-1.34746	29.2319	70.0017	0.2946	0.0101	3460	0.00636971	3.299e-15	5.23082e-14	CD8_d40
Fth1	chr19:9980598-9985098	+	4501	0.459487	1576.33	-0.232971	314644	369279	0.4601	0	3276	0	4.29966e-15	6.78483e-14	CD8_d40
Mbnl1	chr3:60472830-60629750	+	156921	0.624105	427	0.738768	37102.1	22232.6	0.6253	0	500	0	5.27156e-15	8.27885e-14	CD8_d40
Setbp1	chr18:78750380-79109391	-	359012	0.278888	84.6667	-1.39428	24475.1	64286.7	0.2757	0	3510	0	5.77226e-15	9.02223e-14	CD8_d40
Pigx	chr16:32084416-32099740	-	15325	0.320823	129	-1.08472	22112.5	46874.2	0.3205	0	2900	0	6.24086e-15	9.70866e-14	CD8_d40
Hsd11b1	chr1:193221634-193264075	-	42442	0.656747	243.667	0.952887	22144.4	11442.7	0.6593	0	213	0	6.52696e-15	1.01061e-13	CD8_d40
Rwdd1	chr10:33996555-34019624	-	23070	0.288403	95.3333	-1.2903	13520.2	33073.5	0.2902	0	1502	0	8.06199e-15	1.24245e-13	CD8_d40
Casp4	chr9:5308828-5336783	+	27956	0.191502	46.3333	-1.98706	6306.47	25002	0.2014	0	3450	0	1.78119e-14	2.73226e-13	CD8_d40
Malt1	chr18:65430938-65479067	+	48130	0.311271	107	-1.18619	14658.3	33286.2	0.3057	0	3187	0	1.80006e-14	2.74842e-13	CD8_d40
Fkbp3	chr12:65062424-65074007	-	11584	0.692264	153.667	1.16767	148008	65909.9	0.6919	0	2629	0	2.18656e-14	3.32317e-13	CD8_d40
Tmem167	chr13:90089123-90143907	+	54785	0.652513	261.333	0.904422	39084.5	20883.9	0.6518	0	2539	0	2.26834e-14	3.43164e-13	CD8_d40
Ccr5	chr9:124121543-124147699	+	26157	0.313171	114.667	-1.12776	14903.3	32553.6	0.314	0	3457	0	2.94262e-14	4.4314e-13	CD8_d40
Prdx2	chr8:84969587-84974834	+	5248	0.680715	172.667	1.0972	34158.6	15966.4	0.6815	0	1766	0	2.96132e-14	4.43929e-13	CD8_d40
Mif	chr10:75859353-75860240	-	888	0.691417	155.667	1.15101	74440.4	33498.1	0.6897	0	1552	0	3.52025e-14	5.2533e-13	CD8_d40
Cops9	chr1:92637145-92641985	-	4841	0.308563	283	-1.13998	34.1845	76.251	0.3095	0.0091	96	0.00591527	4.18171e-14	6.21229e-13	CD8_d40
Asrgl1	chr19:9109868-9135636	-	25769	0.882206	49.6667	2.8635	46.1904	6.26052	0.8806	0.0191	3513	0.0145105	4.33967e-14	6.41804e-13	CD8_d40
Slamf6	chr1:171917515-171953170	+	35656	0.355859	174.667	-0.861721	131956	239917	0.3548	0	173	0	9.23561e-14	1.35978e-12	CD8_d40
Cd3d	chr9:44981786-44987339	+	5554	0.464263	1719	-0.202314	142645	164123	0.465	0	2013	0	1.05371e-13	1.54451e-12	CD8_d40
Tor1aip1	chr1:156004599-156036480	-	31882	0.323676	120.667	-1.06627	36155.9	75719.9	0.3232	0	144	0	1.05946e-13	1.54607e-12	CD8_d40
Lockd	chr6:134929092-134956798	+	27707	0.353686	134	-1	500279	1000000	0.3335	0	1225	0	1.21878e-13	1.77071e-12	CD8_d40
Polr2k	chr15:36174010-36177010	+	3001	0.241632	58	-1.65208	4087.19	12845.2	0.2414	0.0001	2727	0.0001	1.31477e-13	1.90181e-12	CD8_d40
Srgn	chr10:62493833-62527451	-	33619	0.599921	667.667	0.579563	30495.2	20405.4	0.5991	0	1539	0	1.35912e-13	1.95736e-12	CD8_d40
Mocs2	chr13:114818236-114832275	+	14040	0.321714	118	-1.074	98118.3	206534	0.3221	0	2574	0	1.40206e-13	2.01044e-12	CD8_d40
Ccdc92	chr5:124834418-124862424	-	28007	0.204247	44	-1.95936	7458.09	28965.6	0.2048	0	998	0	1.45924e-13	2.08336e-12	CD8_d40
Gng5	chr3:146499807-146505572	+	5766	0.389886	279.667	-0.646853	24341.3	38109.3	0.3898	0	627	0	1.56376e-13	2.22296e-12	CD8_d40
Ubc	chr5:125385965-125390202	-	4238	0.642943	269.333	0.883676	4143.95	2248.13	0.6483	0.0002	999	0.0002	2.01773e-13	2.85599e-12	CD8_d40
Insl6	chr19:29321344-29325356	-	4013	0.768041	65.3333	1.74655	18243.3	5441.85	0.7702	0	3516	0	2.44773e-13	3.44983e-12	CD8_d40
Tpm4	chr8:72130174-72153142	+	22969	0.640739	273.667	0.849637	64623.6	35837.1	0.6433	0	1736	0	2.80549e-13	3.93724e-12	CD8_d40
Mir142hg	chr11:87755577-87757270	+	1694	0.581754	1043.33	0.474372	56836.9	40932.7	0.5813	0	2330	0	3.91409e-13	5.46977e-12	CD8_d40
Rchy1	chr5:91948904-91963068	-	14165	0.826871	56.3333	2.3322	222.592	44.6022	0.8331	0.0037	930	0.00823693	3.98379e-13	5.54369e-12	CD8_d40
Ccr2	chr9:124101950-124113557	+	11608	0.76093	68.6667	1.67991	31425.9	9811.92	0.7621	0	3456	0	4.24783e-13	5.88627e-12	CD8_d40
Itm2c	chr1:85894281-85908675	+	14395	0.814466	43	2.20436	17941	3892.49	0.8217	0	83	0	4.41347e-13	6.09021e-12	CD8_d40
Gstp1	chr19:4035407-4037985	-	2579	0.221026	46	-1.848	6543.97	23600.9	0.2171	0	3218	0	5.03388e-13	6.91739e-12	CD8_d40
Ube2h	chr6:30211289-30304539	-	93251	0.775155	60.6667	1.782	32422.6	9427.7	0.7747	0	1081	0	6.82286e-13	9.33684e-12	CD8_d40
Pdlim1	chr19:40221173-40271842	-	50670	0.835022	37.3333	2.38466	23959	4588.8	0.8393	0	3324	0	7.03948e-13	9.59347e-12	CD8_d40
Tanc2	chr11:105589986-105929304	+	339319	0.204922	41	-1.97085	12986.8	50908.4	0.2033	0	3471	0	7.70932e-13	1.04631e-11	CD8_d40
Nrp1	chr8:128358604-128503363	+	144760	0.873024	29.3333	2.80735	145183	20711.3	0.8752	0	3444	0	7.74129e-13	1.04634e-11	CD8_d40
Entpd1	chr19:40612366-40741602	+	129237	0.269852	68.6667	-1.42146	12179.2	32655.1	0.2716	0	3517	0	8.93638e-13	1.20295e-11	CD8_d40
Aim2	chr1:173350879-173466040	+	115162	0.276367	66	-1.45199	6280.87	17148.7	0.2681	0	176	0	1.00418e-12	1.34625e-11	CD8_d40
Chn2	chr6:54039554-54301810	+	262257	0.106282	35.6667	-3.12553	2.84563	24.3327	0.1047	0.0368	3411	0.0229615	1.07097e-12	1.42999e-11	CD8_d40
Pkm	chr9:59656368-59679375	+	23008	0.600453	570.667	0.598318	61729	40775.1	0.6022	0	2045	0	1.22239e-12	1.62558e-11	CD8_d40
Chp1	chr2:119547697-119587027	+	39331	0.822502	40	2.23704	20579.4	4364.44	0.825	0	353	0	1.57326e-12	2.08378e-11	CD8_d40
Nqo2	chr13:33964687-33988443	+	23757	0.815849	42	2.16294	127831	28546	0.8175	0	3477	0	1.80696e-12	2.38374e-11	CD8_d40
Arl4c	chr1:88673125-88702221	-	29097	0.758491	98	1.70526	166.082	51.5003	0.7633	0.0046	90	0.00589356	2.22262e-12	2.9204e-11	CD8_d40
Mad2l2	chr4:148130384-148145699	+	15316	0.280532	73	-1.34042	16294.6	41266.5	0.2831	0	825	0	2.26937e-12	2.97e-11	CD8_d40
Ankrd44	chr1:54645340-54926387	-	281048	0.64723	245	0.860837	32167.7	17704.5	0.645	0	44	0	2.39547e-12	3.12264e-11	CD8_d40
Atp6v1f	chr6:29467718-29470512	+	2795	0.636235	276.667	0.813504	612391	348434	0.6374	0	1077	0	2.49478e-12	3.23929e-11	CD8_d40
Ifi27l2a	chr12:103442167-103443680	-	1514	0.727773	144.333	1.51907	117.527	42.3593	0.7351	0.0063	2686	0.00569821	3.26094e-12	4.21748e-11	CD8_d40
Atp5c1	chr2:10056016-10080510	-	24495	0.430657	543.333	-0.402654	45990.2	60697.3	0.4311	0	225	0	3.42511e-12	4.41251e-11	CD8_d40
Rnf125	chr18:20944625-20983862	+	39238	0.794327	50.6667	1.90689	13050.3	3481.74	0.7894	0.0001	3131	0.0001	3.65078e-12	4.68493e-11	CD8_d40
Xbp1	chr11:5520659-5525893	+	5235	0.769224	62	1.69032	1e+06	310186	0.7633	0	3458	0	4.34894e-12	5.55923e-11	CD8_d40
Sem1	chr6:6557294-6578663	-	21370	0.440856	696	-0.341531	208359	263342	0.4417	0	1063	0	4.49874e-12	5.72851e-11	CD8_d40
Pclaf	chr9:65890237-65903266	+	13030	0.633228	527.667	0.949708	502.331	265.579	0.6542	0.0013	3452	0.00235736	5.72885e-12	7.26682e-11	CD8_d40
Smim24	chr10:81393051-81395392	+	2342	0.288636	76.3333	-1.27376	29242.1	70725.9	0.2925	0	1593	0	6.20708e-12	7.84328e-11	CD8_d40
Dock5	chr14:67752135-67933442	-	181308	0.826819	55	2.22948	137.071	29.0428	0.8252	0.006	1929	0.00918913	6.29441e-12	7.92327e-11	CD8_d40
Gnpda1	chr18:38327535-38339003	-	11469	0.897742	28.6667	3.2854	155.005	16.1389	0.9057	0.0058	3508	0.0126639	7.17736e-12	9.00036e-11	CD8_d40
Dusp22	chr13:30659999-30711231	+	51233	0.233135	46	-1.72792	8837.41	29272	0.2319	0	3476	0	7.218e-12	9.01703e-11	CD8_d40
Rap1gap2	chr11:74383356-74610915	-	227560	0.680855	135.667	1.10771	27766.1	12885.1	0.683	0	3463	0	1.02479e-11	1.27538e-10	CD8_d40
Mlf2	chr6:124931386-124937238	+	5853	0.813428	64.3333	2.1745	59.8662	13.483	0.8162	0.0136	1210	0.01148	1.08482e-11	1.34502e-10	CD8_d40
Pld3	chr7:27532000-27553218	-	21219	0.750782	71.3333	1.53152	32682	11304.5	0.743	0	1279	0	1.18285e-11	1.46107e-10	CD8_d40
Stk24	chr14:121286343-121380011	-	93669	0.72098	88.3333	1.36798	31115.7	12056.9	0.7207	0	1960	0	1.23393e-11	1.51847e-10	CD8_d40
Cct3	chr3:88297116-88321767	+	24652	0.740914	102.333	1.5538	373.772	127.867	0.7451	0.002	522	0.00477937	1.26725e-11	1.54792e-10	CD8_d40
Mbnl2	chr14:120275669-120431697	+	156029	0.855643	31	2.49643	66925.4	11871.7	0.8493	0	1959	0	1.26668e-11	1.54792e-10	CD8_d40
Cd44	chr2:102811141-102901665	-	90525	0.325884	100	-1.06542	36279.7	75837.7	0.3236	0	337	0	1.3583e-11	1.65302e-10	CD8_d40
Lrch1	chr14:74754675-74947876	-	193202	0.738683	72	1.51457	71822.2	25138.5	0.7407	0	1942	0	1.55109e-11	1.8807e-10	CD8_d40
H2az1	chr3:137864487-137866922	+	2436	0.246832	53.3333	-1.53727	7556.48	21913.6	0.2564	0	613	0	1.85957e-11	2.24647e-10	CD8_d40
Hsp90aa1	chr12:110690605-110702728	-	12124	0.597801	453.333	0.629302	153348	99079.8	0.6075	0	2695	0	1.89313e-11	2.27753e-10	CD8_d40
Jak1	chr4:101152367-101265282	-	112916	0.635281	272.667	0.78799	58560.1	33931.2	0.6331	0	708	0	1.89909e-11	2.27753e-10	CD8_d40
Rtca	chr3:116488963-116508208	-	19246	0.309198	86	-1.15381	26814.1	59695.7	0.31	0	594	0	1.92423e-11	2.29932e-10	CD8_d40
Gzmb	chr14:56258838-56262260	-	3423	0.62583	2956	0.75539	159.628	95.3768	0.626	0.0039	3447	0.00300861	2.65383e-11	3.15968e-10	CD8_d40
Slamf7	chr1:171632403-171653035	-	20633	0.676338	140.333	1.06736	1e+06	477135	0.677	0	3369	0	2.74097e-11	3.2517e-10	CD8_d40
Fmnl1	chr11:103171107-103198901	+	27795	0.342401	119.667	-0.940129	62280.8	119496	0.3426	0	2384	0	3.00953e-11	3.5575e-10	CD8_d40
Fxyd5	chr7:31032722-31042481	-	9760	0.587389	699	0.518751	1e+06	700128	0.5882	0	1306	0	3.33022e-11	3.92252e-10	CD8_d40
Pih1d1	chr7:45154303-45160065	+	5763	0.731861	73	1.47294	121887	43942.8	0.735	0	1325	0	3.76297e-11	4.41646e-10	CD8_d40
Bbip1	chr19:53929861-53944627	-	14767	0.688596	119	1.1481	846832	381888	0.6892	0	3347	0	3.8839e-11	4.54224e-10	CD8_d40
H2-T23	chr17:36029773-36032855	-	3083	0.703357	176	1.28011	164.085	68.3436	0.706	0.0043	3047	0.00467755	4.22926e-11	4.92865e-10	CD8_d40
Cmpk1	chr4:114959336-114987241	-	27906	0.648178	205.667	0.882305	53414.9	28984.8	0.6482	0	723	0	4.24782e-11	4.93286e-10	CD8_d40
Lrrc8c	chr5:105519388-105613018	+	93631	0.353268	131.667	-0.881059	66038.9	121865	0.3515	0	942	0	4.28333e-11	4.95664e-10	CD8_d40
Mdh1	chr11:21556692-21572367	-	15676	0.62909	294.667	0.74742	21229.2	12645.4	0.6267	0	2183	0	4.64486e-11	5.35621e-10	CD8_d40
Zwint	chr10:72654845-72674964	+	20120	0.788361	46.3333	1.86129	28514	7851.23	0.7841	0	1549	0	6.90788e-11	7.93805e-10	CD8_d40
Mthfd2	chr6:83305691-83325908	-	20218	0.277529	152.667	-1.28901	16.2252	41.4542	0.2813	0.0173	1146	0.0097967	6.98509e-11	7.9989e-10	CD8_d40
Cd160	chr3:96798763-96829351	-	30589	0.792238	80	1.926	45.4621	11.9447	0.7919	0.0174	3383	0.0116683	7.1224e-11	8.12791e-10	CD8_d40
Traf1	chr2:34941750-34961772	-	20023	0.337615	104.667	-0.993114	37779.9	75206.2	0.3344	0	283	0	7.28691e-11	8.28698e-10	CD8_d40
Ddx50	chr10:62615895-62651218	-	35324	0.85956	43.6667	2.55943	37.2743	6.18302	0.8577	0.023	1541	0.0165897	7.38402e-11	8.36856e-10	CD8_d40
Gramd3	chr18:56400337-56503792	+	103456	0.663389	160.333	0.977563	159255	80855.5	0.6633	0	3177	0	8.30042e-11	9.37492e-10	CD8_d40
Dtymk	chr1:93792576-93801934	-	9359	0.361741	171.667	-0.73846	39485.5	65895.8	0.3747	0	99	0	9.61082e-11	1.08179e-09	CD8_d40
Smdt1	chr15:82338959-82349091	+	10133	0.439247	570	-0.356144	39467.8	50529.1	0.4385	0	2799	0	9.77534e-11	1.09657e-09	CD8_d40
Ms4a6b	chr19:11516512-11531256	+	14745	0.567621	1330.67	0.394188	152987	116454	0.5678	0	3289	0	9.84003e-11	1.10008e-09	CD8_d40
Trim14	chr4:46493781-46536141	-	42361	0.784033	44	1.89308	73541.7	19804.9	0.7878	0	678	0	1.11441e-10	1.24167e-09	CD8_d40
Hspa5	chr2:34771970-34777547	+	5578	0.61995	311	0.716385	205161	124865	0.6217	0	279	0	1.1327e-10	1.25779e-09	CD8_d40
Coq2	chr5:100654723-100675140	-	20418	0.203704	32	-2.01886	5914.53	23988.1	0.1978	0	940	0	1.13886e-10	1.26039e-09	CD8_d40
As3mt	chr19:46707458-46741099	+	33642	0.218304	44	-1.64386	4968.97	15535.1	0.2423	0	3339	0	1.18632e-10	1.30853e-09	CD8_d40
St3gal6	chr16:58468125-58524243	-	56119	0.696437	115	1.13386	15026.3	6848.95	0.6869	0	2927	0	1.41278e-10	1.55312e-09	CD8_d40
Nelfb	chr2:25199712-25211489	-	11778	0.740813	66.3333	1.49923	21558.7	7626.44	0.7387	0	241	0	1.45076e-10	1.58957e-09	CD8_d40
Pcbp2	chr15:102470539-102500061	+	29523	0.752217	99	1.64386	70.5468	22.9273	0.7547	0.0107	2838	0.00817936	1.52031e-10	1.66026e-09	CD8_d40
Saraf	chr8:34154563-34170845	+	16283	0.605175	418.333	0.623385	37025.8	24042.7	0.6063	0	1696	0	1.77274e-10	1.92953e-09	CD8_d40
Eif2s2	chr2:154871410-154892935	-	21526	0.396356	230.667	-0.609327	72866.6	110443	0.3975	0	407	0	1.84639e-10	2.00309e-09	CD8_d40
Ndufb10	chr17:24722060-24724478	-	2419	0.658613	160.667	0.955331	51393.9	26526.1	0.6596	0	2979	0	2.21314e-10	2.39309e-09	CD8_d40
Scamp3	chr3:89177473-89182765	+	5293	0.353248	123.667	-0.873468	27135.1	49711.7	0.3531	0	532	0	2.2492e-10	2.42414e-09	CD8_d40
Vcpkmt	chr12:69577628-69583110	-	5483	0.275792	53.6667	-1.41093	286481	760396	0.2737	0	2634	0	3.41474e-10	3.66835e-09	CD8_d40
Tpm3	chr3:90072649-90100902	+	28254	0.431108	444.667	-0.400538	127735	168848	0.4307	0	540	0	3.62174e-10	3.87808e-09	CD8_d40
Emb	chr13:117208536-117274415	+	65880	0.740711	54	1.65711	1721.85	547.396	0.7588	0.0004	2575	0.0004	3.68941e-10	3.93776e-09	CD8_d40
Sh3rf1	chr8:61223872-61396071	+	172200	0.167212	34.6667	-2.25634	22.764	109.729	0.1718	0.0075	1710	0.0120095	3.84236e-10	4.08777e-09	CD8_d40
Rsu1	chr2:13076821-13271415	-	194595	0.335046	99	-0.978196	23851	46977.9	0.3367	0	230	0	3.99346e-10	4.22129e-09	CD8_d40
Nup210	chr6:91013068-91116829	-	103762	0.721581	74.3333	1.37672	14698	5662.48	0.7219	0	1171	0	3.98482e-10	4.22129e-09	CD8_d40
Gsr	chr8:33652523-33698163	+	45641	0.313154	72.6667	-1.17232	8468.79	19075.7	0.3075	0	1692	0	4.01561e-10	4.23115e-09	CD8_d40
Ppih	chr4:119300010-119320546	-	20537	0.225401	63.6667	-1.69797	17.4698	58.1252	0.2311	0.0132	739	0.0113763	4.13713e-10	4.3453e-09	CD8_d40
Arl6ip1	chr7:118118891-118129662	-	10772	0.641071	412.667	0.848722	526.557	293.232	0.6423	0.0012	1409	0.00252868	4.15705e-10	4.35236e-09	CD8_d40
Anapc13	chr9:102626296-102634425	+	8130	0.720443	75	1.36257	43299.2	16888.8	0.7194	0	2101	0	4.97387e-10	5.19108e-09	CD8_d40
Tppp3	chr8:105467493-105471526	-	4034	0.255223	43	-1.59991	4376.96	13264.1	0.2481	0.0001	3442	0.0001	5.13038e-10	5.33754e-09	CD8_d40
Pik3r5	chr11:68432121-68497849	+	65729	0.369497	141.667	-0.78606	62312.9	107447	0.3671	0	2259	0	5.55004e-10	5.73795e-09	CD8_d40
Cd6	chr19:10789341-10830058	-	40718	0.365773	133.333	-0.814444	19014.9	33439.5	0.3625	0	3281	0	5.53626e-10	5.73795e-09	CD8_d40
Fam107b	chr2:3570488-3782142	+	211655	0.424617	375.333	-0.438983	146490	198522	0.4246	0	216	0	5.64693e-10	5.81987e-09	CD8_d40
Bloc1s2	chr19:44139246-44146446	-	7201	0.263666	46	-1.5025	7466.63	21148.6	0.2609	0	3331	0	9.22631e-10	9.47924e-09	CD8_d40
Pced1b	chr15:97247107-97385680	+	138574	0.770271	62	1.77761	757.425	221.174	0.774	0.001	2815	0.00685911	9.4237e-10	9.65197e-09	CD8_d40
Bpgm	chr6:34476207-34505613	+	29407	0.235398	38	-1.68806	11910.4	38386.2	0.2368	0	1086	0	9.69524e-10	9.89935e-09	CD8_d40
Got2	chr8:95864134-95888547	-	24414	0.798021	34.3333	2.05311	39285.9	9460.17	0.8059	0	1789	0	1.02651e-09	1.04489e-08	CD8_d40
Gem	chr4:11704457-11714752	+	10296	0.80098	35.3333	2.01707	29633.8	7319.9	0.8019	0	3387	0	1.04562e-09	1.06106e-08	CD8_d40
Lcp1	chr14:75131101-75230842	+	99742	0.456438	850.667	-0.251638	52226.2	62164	0.4566	0	1943	0	1.12451e-09	1.13762e-08	CD8_d40
Zdhhc18	chr4:133605299-133650154	-	44856	0.326443	135.333	-1.13544	54.1785	115.73	0.3189	0.0059	789	0.00564594	1.16309e-09	1.17305e-08	CD8_d40
Taldo1	chr7:141392199-141402968	+	10770	0.44076	539.333	-0.340399	23924.2	30292.4	0.4413	0	1459	0	1.22342e-09	1.23014e-08	CD8_d40
Psap	chr10:60277627-60302597	+	24971	0.300508	107.667	-1.22027	39.6102	92.2621	0.3004	0.0076	1532	0.00676907	1.40479e-09	1.40821e-08	CD8_d40
Cited2	chr10:17723218-17725674	+	2457	0.287083	53.3333	-1.35364	25542.9	65270.9	0.2813	0	1485	0	1.47571e-09	1.47482e-08	CD8_d40
Tmem243	chr5:9100668-9160986	+	60319	0.206128	34.3333	-1.79837	261.257	911.535	0.2228	0.0009	860	0.0009	1.63609e-09	1.63016e-08	CD8_d40
Eef1b2	chr1:63176825-63180486	+	3662	0.365342	129.667	-0.79862	28637.8	49815.6	0.365	0	60	0	1.7954e-09	1.78351e-08	CD8_d40
Sdcbp	chr4:6365650-6408423	+	42774	0.673556	118.667	1.04891	35887.6	17345.7	0.6742	0	637	0	1.80158e-09	1.78427e-08	CD8_d40
Trim30a	chr7:104409025-104465193	-	56169	0.762496	44.6667	1.7323	53824.2	16199.8	0.7687	0	1391	0	1.85857e-09	1.8352e-08	CD8_d40
Polr1d	chr5:147077050-147111597	+	34548	0.436377	458.667	-0.371094	46444.7	60118.8	0.4358	0	1052	0	2.04404e-09	2.01231e-08	CD8_d40
Tbc1d1	chr5:64156305-64351486	+	195182	0.747141	53	1.57289	24080.3	8092.14	0.7485	0	902	0	2.0541e-09	2.01619e-08	CD8_d40
Rfc2	chr5:134581366-134601805	+	20440	0.677898	104.333	1.11211	1000000	463792	0.6832	0	1012	0	2.09668e-09	2.05189e-08	CD8_d40
Cmas	chr6:142756686-142775714	+	19029	0.69821	85.6667	1.22507	34493.1	14756.6	0.7004	0	1234	0	2.15216e-09	2.09995e-08	CD8_d40
Recql	chr6:142350342-142387087	-	36746	0.83927	29.6667	2.18982	15607.4	3422.22	0.8202	0.0001	1233	0.0001	2.29012e-09	2.22797e-08	CD8_d40
Atp5a1	chr18:77773729-77782869	+	9141	0.602096	397	0.602144	178131	117441	0.6027	0	3205	0	2.38406e-09	2.31254e-08	CD8_d40
Srp19	chr18:34330847-34336599	+	5753	0.716864	71.6667	1.33605	1000000	395989	0.7163	0	3145	0	2.44824e-09	2.36783e-08	CD8_d40
Ptpn7	chr1:135132700-135145317	+	12618	0.69511	88	1.20163	204369	88856.5	0.697	0	126	0	2.67153e-09	2.56871e-08	CD8_d40
Ptp4a3	chr15:73723145-73758766	+	35622	0.736476	57.3333	1.49683	19833.2	7030.97	0.7383	0	2756	0	2.66928e-09	2.56871e-08	CD8_d40
Mospd3	chr5:137596645-137601058	-	4414	0.280177	47.6667	-1.41504	10948.6	29199	0.2727	0	1025	0	3.00039e-09	2.87654e-08	CD8_d40
Gmnn	chr13:24751845-24761923	-	10079	0.642256	118.667	1.0305	661299	323740	0.6713	0	3475	0	3.52672e-09	3.37134e-08	CD8_d40
Gprin3	chr6:59347226-59426294	-	79069	0.259402	55	-1.59664	178.98	538.835	0.2493	0.0014	1123	0.00744229	3.88364e-09	3.70181e-08	CD8_d40
Gimap4	chr6:48684549-48692060	+	7512	0.465952	1153.33	-0.192087	25065.3	28637.2	0.4667	0	1105	0	4.02033e-09	3.82106e-08	CD8_d40
Acp5	chr9:22126727-22135711	-	8985	0.659775	138	0.953206	42378	21889.4	0.6594	0	1986	0	4.42855e-09	4.19694e-08	CD8_d40
Cox7a2	chr9:79755361-79759878	-	4518	0.452144	712.333	-0.269472	35273.2	42520.4	0.4534	0	2081	0	4.69352e-09	4.43531e-08	CD8_d40
Ncf4	chr15:78244801-78262580	+	17780	0.258421	43	-1.48239	6274.2	17532.2	0.2636	0	2771	0	4.79396e-09	4.51728e-08	CD8_d40
Tmem163	chr1:127486546-127679548	-	193003	0.658071	338	0.968104	110.441	57.0482	0.6594	0.006	3361	0.00455028	5.61448e-09	5.27537e-08	CD8_d40
Ppm1h	chr10:122678762-122945795	+	267034	0.701388	146.333	1.23336	99.2048	42.2042	0.7015	0.0071	1636	0.00598214	5.65178e-09	5.28256e-08	CD8_d40
Ahsa1	chr12:87266479-87273998	+	7520	0.343479	94.6667	-0.924449	74769.2	141926	0.345	0	2669	0	5.65417e-09	5.28256e-08	CD8_d40
Anapc16	chr10:59987409-60003135	-	15727	0.390588	164	-0.668549	25107.2	39881.3	0.3863	0	1530	0	6.12855e-09	5.7096e-08	CD8_d40
Atp6v1g1	chr4:63544772-63550750	+	5979	0.35924	129.667	-0.814645	401.32	706.855	0.3621	0.0009	692	0.0009	6.38981e-09	5.93623e-08	CD8_d40
Otulinl	chr15:27655069-27681579	-	26511	0.637019	205	0.783447	103457	60106.5	0.6325	0	2719	0	7.27515e-09	6.73973e-08	CD8_d40
Dnaja1	chr4:40722150-40737149	+	15000	0.339209	85	-0.974615	12418.2	24404.3	0.3372	0	659	0	7.6016e-09	7.02243e-08	CD8_d40
Lta4h	chr10:93453411-93484875	+	31465	0.349332	103	-0.875672	6476.28	11884.8	0.3527	0.0001	1613	0.0001	7.75915e-09	7.14795e-08	CD8_d40
Samhd1	chr2:157097533-157135265	-	37733	0.654794	144.333	0.91584	66719.4	35353.4	0.6536	0	422	0	8.894e-09	8.14789e-08	CD8_d40
Tnfrsf13b	chr11:61126755-61149372	+	22618	0.207998	43.3333	-1.73697	49.8726	169.981	0.2268	0.0045	2249	0.00960427	8.87964e-09	8.14789e-08	CD8_d40
Riox2	chr16:59471775-59492461	+	20687	0.756803	68	1.62293	192.85	62.4672	0.7553	0.0039	2929	0.00750947	9.12591e-09	8.33719e-08	CD8_d40
Hspd1	chr1:55077835-55088243	-	10409	0.714216	68.3333	1.30718	76076.8	30738.1	0.7122	0	46	0	1.18979e-08	1.08396e-07	CD8_d40
Rhog	chr7:102239123-102256054	-	16932	0.769518	39.3333	1.75291	44385.7	13169.4	0.7712	0	1388	0	1.20089e-08	1.09105e-07	CD8_d40
Rida	chr15:34484021-34495255	-	11235	0.273918	44	-1.41504	9741.99	26009.7	0.2725	0	2724	0	1.20592e-08	1.09261e-07	CD8_d40
Gtpbp2	chr17:46161032-46169370	+	8339	0.736546	56	1.45066	7884.57	2884.32	0.7322	0.0001	3060	0.0001	1.23821e-08	1.1188e-07	CD8_d40
Sik3	chr9:46012820-46224194	+	211375	0.676939	93	1.118	33794.9	15531.4	0.6851	0	2018	0	1.29973e-08	1.17118e-07	CD8_d40
Nab1	chr1:52457294-52500679	-	43386	0.723812	59.3333	1.39652	26278.8	9984.27	0.7247	0	41	0	1.46411e-08	1.31213e-07	CD8_d40
Themis	chr10:28668360-28883818	+	215459	0.455829	675.667	-0.266949	831738	1000000	0.4541	0	1496	0	1.46407e-08	1.31213e-07	CD8_d40
Dynlrb1	chr2:155236533-155250277	+	13745	0.606191	330	0.621488	40948.9	26619.6	0.606	0	409	0	1.63564e-08	1.46188e-07	CD8_d40
Lat	chr7:126363824-126369570	-	5747	0.616455	268	0.679822	74119.2	46262.7	0.6157	0	1423	0	1.68611e-08	1.50292e-07	CD8_d40
Rab6a	chr7:100607410-100641268	+	33859	0.793351	45.6667	1.89691	193.054	51.5761	0.7892	0.0041	1383	0.0091834	1.72282e-08	1.5315e-07	CD8_d40
Anp32b	chr4:46450902-46472657	+	21756	0.719617	70.3333	1.26497	24681.4	10270.7	0.7061	0	676	0	2.14785e-08	1.9042e-07	CD8_d40
Rnaseh2b	chr14:62292589-62372992	+	80404	0.666066	125.333	0.954196	94970.6	49032.1	0.6595	0	1920	0	2.17116e-08	1.9197e-07	CD8_d40
Mt2	chr8:94172664-94173568	+	905	0.83925	29	2.50901	76.8297	13.7444	0.8483	0.011	3440	0.0145523	2.2679e-08	1.99987e-07	CD8_d40
Hopx	chr5:77086988-77115121	-	28134	0.316836	65.6667	-1.08881	15670.2	33361.6	0.3196	0	3404	0	2.37202e-08	2.08611e-07	CD8_d40
Mtpn	chr6:35508906-35539888	-	30983	0.389341	154.667	-0.657894	24792.1	39114.1	0.3879	0	1089	0	2.56144e-08	2.24671e-07	CD8_d40
Stx11	chr10:12938209-12964298	-	26090	0.335067	79	-0.972693	41639.6	81726	0.3375	0	3432	0	2.69717e-08	2.35949e-07	CD8_d40
Cpne3	chr4:19519254-19570108	-	50855	0.260819	34.6667	-1.58496	22414.4	67285.2	0.2499	0	643	0	2.83377e-08	2.47243e-07	CD8_d40
Tm6sf1	chr7:81859001-81884434	+	25434	0.307727	131.333	-1.08881	20.2094	44.614	0.3118	0.0154	1364	0.00930463	3.00181e-08	2.61213e-07	CD8_d40
Popdc2	chr16:38362209-38378216	+	16008	0.891065	25	3.06609	16.1198	1.96835	0.8912	0.0553	3528	0.0325594	3.8062e-08	3.30338e-07	CD8_d40
Shisa5	chr9:109038565-109057777	+	19213	0.570956	886	0.404278	1e+06	755320	0.5697	0	2127	0	4.81508e-08	4.16801e-07	CD8_d40
Cab39l	chr14:59440972-59585764	+	144793	0.69987	70.3333	1.23217	48325.9	20629.8	0.7008	0	1916	0	4.89123e-08	4.22285e-07	CD8_d40
Peak1	chr9:56201126-56418067	-	216942	0.364705	111.333	-0.778585	17170.9	29456.9	0.3683	0	2034	0	4.92397e-08	4.24001e-07	CD8_d40
Adgre5	chr8:83723251-83741326	-	18076	0.261547	36	-1.51457	349668	1000000	0.2591	0	1757	0	4.98912e-08	4.28493e-07	CD8_d40
Emc9	chr14:55581516-55585302	-	3787	0.243254	30.6667	-1.66985	103781	330411	0.239	0	1904	0	5.16882e-08	4.42773e-07	CD8_d40
Rnf115	chr3:96727664-96791638	+	63975	0.736842	47.3333	1.50479	61561.9	21691.4	0.7395	0	566	0	5.50755e-08	4.70568e-07	CD8_d40
Dnmt1	chr9:20907209-20959888	-	52680	0.359166	93.6667	-0.85599	24514.7	44376.3	0.3558	0	1975	0	5.77248e-08	4.91929e-07	CD8_d40
Akr1a1	chr4:116636510-116651680	-	15171	0.423359	286.667	-0.439532	47596.6	64531.2	0.4245	0	729	0	5.82376e-08	4.9502e-07	CD8_d40
Plec	chr15:76170974-76232574	-	61601	0.265615	36.6667	-1.48187	7096.69	19819	0.2637	0	2761	0	6.50528e-08	5.51527e-07	CD8_d40
Zdhhc2	chr8:40423815-40510268	+	86454	0.755541	40.6667	1.61667	44012	14326.9	0.7544	0	3437	0	7.24074e-08	6.12307e-07	CD8_d40
Dera	chr6:137754546-137857340	+	102795	0.666821	105	1	20126.9	10067.2	0.6666	0	1231	0	7.32144e-08	6.17547e-07	CD8_d40
Atxn1	chr13:45549755-45965008	-	415254	0.578683	615.333	0.469899	4179.83	3019.54	0.5806	0.0001	2492	0.0001	9.33321e-08	7.85228e-07	CD8_d40
Immp2l	chr12:41024090-41955588	+	931499	0.328704	66.6667	-1.0217	21517.1	43689.4	0.33	0	2612	0	9.97374e-08	8.36982e-07	CD8_d40
Pepd	chr7:34912379-35044708	+	132330	0.339482	113.333	-0.930535	270.71	517.16	0.3436	0.0013	1310	0.00425075	1.00726e-07	8.43133e-07	CD8_d40
Rcsd1	chr1:165646516-165709757	-	63242	0.353935	87.6667	-0.870232	19324.5	35366.8	0.3533	0	155	0	1.01566e-07	8.48008e-07	CD8_d40
Ptpn4	chr1:119652467-119837613	-	185147	0.701125	71.3333	1.1968	4817.44	2101.18	0.6963	0.0001	106	0.0001	1.04531e-07	8.70567e-07	CD8_d40
Bspry	chr4:62480053-62497298	+	17246	0.840821	34	2.12711	60.9634	13.2759	0.8212	0.0135	3388	0.0144099	1.06525e-07	8.84938e-07	CD8_d40
Dctpp1	chr7:127256959-127260709	-	3751	0.649379	143	0.851137	38369	21274.9	0.6433	0	1439	0	1.2244e-07	1.01459e-06	CD8_d40
Rnf7	chr9:96470937-96478675	-	7739	0.657092	133	0.919382	776.881	410.202	0.6544	0.0008	2093	0.0008	1.24229e-07	1.02683e-06	CD8_d40
Thap3	chr4:151982639-151988997	-	6359	0.652335	128.333	0.888969	55034.3	29711	0.6494	0	833	0	1.50251e-07	1.23882e-06	CD8_d40
Arpc2	chr1:74236084-74268209	+	32126	0.465911	882.333	-0.197609	47681.5	54678.2	0.4658	0	67	0	1.56599e-07	1.28794e-06	CD8_d40
F2r	chr13:95601803-95618487	-	16685	0.76405	35.3333	1.69599	40275.8	12439.7	0.764	0	2547	0	1.57137e-07	1.28915e-06	CD8_d40
Zfp367	chr13:64133018-64153202	-	20185	0.824784	32.3333	2.13386	83.2558	18.6633	0.8169	0.0098	3479	0.0133312	1.59668e-07	1.30666e-06	CD8_d40
Il18r1	chr1:40465552-40500854	+	35303	0.756165	156.667	1.46467	15.2447	4.95134	0.7548	0.0495	35	0.0219901	1.76956e-07	1.44455e-06	CD8_d40
Mllt6	chr11:97663414-97685463	+	22050	0.256757	32.3333	-1.52607	15133.8	43714	0.2572	0	2352	0	2.00739e-07	1.63466e-06	CD8_d40
Rtn3	chr19:7425901-7483281	-	57381	0.625785	194	0.729039	39456.2	23804.3	0.6237	0	3259	0	2.05598e-07	1.6701e-06	CD8_d40
Clint1	chr11:45851964-45910625	+	58662	0.738181	67.3333	1.49125	113.866	40.4487	0.7379	0.0065	2208	0.00855135	2.06712e-07	1.67502e-06	CD8_d40
Tmco4	chr4:138972888-139059171	+	86284	0.252137	42	-1.55459	109.184	321.026	0.2538	0.0023	815	0.0089335	2.10067e-07	1.69804e-06	CD8_d40
Esd	chr14:74732297-74750765	+	18469	0.613764	238.667	0.664335	50391.6	31811	0.613	0	1941	0	2.15168e-07	1.73502e-06	CD8_d40
Nabp1	chr1:51465862-51478425	-	12564	0.838812	32	2.32193	23.8273	4.66284	0.8363	0.0351	38	0.0230081	2.17375e-07	1.74855e-06	CD8_d40
Tbcb	chr7:30224131-30232272	-	8142	0.631036	165	0.782224	216835	126105	0.6323	0	1298	0	2.21127e-07	1.77439e-06	CD8_d40
Ddx23	chr15:98645134-98662894	-	17761	0.270417	35.6667	-1.42742	19507.9	52494.2	0.2709	0	2819	0	2.36492e-07	1.89308e-06	CD8_d40
Ikzf2	chr1:69531214-69687245	-	156032	0.243702	43	-1.72247	12.46	39.9546	0.2377	0.0191	63	0.0151889	2.47904e-07	1.97963e-06	CD8_d40
Nars	chr18:64499647-64516652	-	17006	0.692423	71	1.15528	25344.6	11380.7	0.6901	0	3186	0	2.79108e-07	2.22342e-06	CD8_d40
Smyd1	chr6:71213940-71322233	-	108294	0.792068	54	2.02237	18.4316	4.78223	0.794	0.0431	3414	0.0233375	2.88967e-07	2.29642e-06	CD8_d40
Tox	chr4:6686353-6991557	-	305205	0.379463	269.333	-0.661266	72.9537	117.535	0.383	0.0052	639	0.00448921	2.91377e-07	2.31001e-06	CD8_d40
Ppt1	chr4:122836242-122859175	+	22934	0.688953	62.3333	1.22607	21286.1	9100.46	0.7005	0	744	0	3.21772e-07	2.54485e-06	CD8_d40
Ppib	chr9:66060222-66066623	+	6402	0.47186	1090	-0.16076	894329	1e+06	0.4721	0	2060	0	3.37732e-07	2.66469e-06	CD8_d40
Elk3	chr10:93247414-93311135	-	63722	0.344612	76.3333	-0.89724	332598	617660	0.35	0	1612	0	3.39997e-07	2.67616e-06	CD8_d40
Acsbg1	chr9:54604877-54661870	-	56994	0.700171	59.6667	1.24936	24152.9	10163.6	0.7038	0	2028	0	3.49837e-07	2.74705e-06	CD8_d40
Arl6ip5	chr6:97210689-97233315	+	22627	0.62116	196	0.710853	35349.9	21598.3	0.6207	0	1178	0	3.8798e-07	3.03933e-06	CD8_d40
Lamtor5	chr3:107278858-107284082	+	5225	0.438642	352.333	-0.353907	95106.1	122087	0.4379	0	583	0	4.14252e-07	3.23745e-06	CD8_d40
Rpf2	chr10:40223246-40247036	-	23791	0.779865	31.6667	1.73039	27955.6	8427.83	0.7684	0	1508	0	4.30012e-07	3.35267e-06	CD8_d40
Ino80c	chr18:24104757-24121953	-	17197	0.264681	34.3333	-1.42146	19830.7	53063.7	0.272	0	3134	0	4.34792e-07	3.38194e-06	CD8_d40
Cct2	chr10:117051001-117063814	-	12814	0.666062	225.333	0.993602	63.1681	31.6739	0.666	0.0105	1627	0.00671285	5.01086e-07	3.88843e-06	CD8_d40
Aurkaip1	chr4:155831272-155833130	+	1859	0.609003	239.333	0.645504	23873.3	15275.1	0.6098	0	845	0	5.0493e-07	3.90906e-06	CD8_d40
Fgl2	chr5:21372642-21378374	+	5733	0.256467	46.3333	-1.57116	14.8356	43.5989	0.2539	0.0171	3398	0.0140475	5.22334e-07	4.03432e-06	CD8_d40
Desi2	chr1:178187417-178257301	+	69885	0.736761	41.6667	1.47917	27038.4	9701.5	0.7359	0	185	0	5.26672e-07	4.04887e-06	CD8_d40
Tcf19	chr17:35512734-35516824	-	4091	0.383368	101.667	-0.744539	248776	416887	0.3737	0	3502	0	5.26427e-07	4.04887e-06	CD8_d40
Ehd1	chr19:6276725-6300096	+	23372	0.347048	69.6667	-0.928107	10033.9	19094.3	0.3445	0	3247	0	5.29065e-07	4.05781e-06	CD8_d40
Srp9	chr1:182124737-182132407	+	7671	0.445453	401	-0.330026	5665.76	7120.12	0.4431	0.0001	196	0.0001	5.38191e-07	4.10869e-06	CD8_d40
Eef1a1	chr9:78478449-78489151	-	10703	0.589386	396	0.520474	315641	220135	0.5891	0	2080	0	5.37629e-07	4.10869e-06	CD8_d40
Ppp1r35	chr5:137778849-137780110	+	1262	0.36341	79.6667	-0.857396	18058.8	32724.4	0.3556	0	1028	0	5.41696e-07	4.1259e-06	CD8_d40
Golm1	chr13:59634626-59675811	-	41186	0.33314	61	-1	13347.9	26796.8	0.3325	0	2518	0	5.64542e-07	4.29e-06	CD8_d40
Ak3	chr19:29020833-29047961	-	27129	0.240248	47.3333	-1.66742	7.42489	23.5352	0.2398	0.0323	3307	0.0197197	5.66516e-07	4.29511e-06	CD8_d40
Klre1	chr6:129577905-129585827	+	7923	0.259107	39	-1.87971	11.7721	38.9978	0.2319	0.0197	3421	0.0159465	5.70016e-07	4.31172e-06	CD8_d40
Tle4	chr19:14448150-14598051	-	149902	0.303968	45	-1.19704	4621.95	10595.1	0.3037	0.0001	3292	0.0001	5.78633e-07	4.36689e-06	CD8_d40
Hax1	chr3:89995446-89998780	-	3335	0.320835	53	-1.08246	41018	86512.2	0.3216	0	538	0	6.03094e-07	4.5411e-06	CD8_d40
Sec22b	chr3:97901190-97923276	+	22087	0.703778	80.3333	1.28857	268.246	110.393	0.7084	0.0026	568	0.00602409	6.13837e-07	4.61147e-06	CD8_d40
Atp8b4	chr2:126320973-126500674	-	179702	0.415254	196.333	-0.499715	156815	221542	0.4145	0	366	0	6.20006e-07	4.64723e-06	CD8_d40
Slco3a1	chr7:74275419-74554780	-	279362	0.789186	46	1.9102	23.8753	6.38573	0.789	0.033	1349	0.0201215	7.13446e-07	5.33547e-06	CD8_d40
Psmd8	chr7:29174188-29180701	-	6514	0.620168	195.667	0.696471	878028	542068	0.6183	0	1295	0	7.24186e-07	5.40355e-06	CD8_d40
Plek	chr11:16971206-17052381	-	81176	0.616607	232.333	0.696262	736.264	454.972	0.6181	0.0008	3459	0.0008	7.47556e-07	5.56533e-06	CD8_d40
Dnajc1	chr2:18195654-18392830	-	197177	0.371907	157.333	-0.736966	216.419	361.753	0.3743	0.0017	233	0.00383258	7.71682e-07	5.732e-06	CD8_d40
Tprgl	chr4:154157485-154160666	-	3182	0.630832	152	0.777608	42320.8	24689.3	0.6316	0	837	0	7.81367e-07	5.7909e-06	CD8_d40
Gclm	chr3:122245557-122270732	+	25176	0.332407	54.3333	-1.05344	8483.32	17609	0.3251	0	595	0	7.94421e-07	5.87444e-06	CD8_d40
Rasal3	chr17:32390659-32403583	-	12925	0.383126	106.333	-0.710493	8134.79	13311	0.3793	0	3018	0	8.24161e-07	6.08072e-06	CD8_d40
Gbp3	chr3:142560026-142573209	+	13184	0.273245	33	-1.41504	4442.83	11847.8	0.2727	0.0001	3386	0.0001	8.31629e-07	6.12212e-06	CD8_d40
Sfxn1	chr13:54071869-54108342	+	36474	0.70657	90.6667	1.31451	63.403	25.9159	0.7098	0.0112	2499	0.00867814	8.4086e-07	6.17629e-06	CD8_d40
Fam129a	chr1:151571186-151721939	+	150754	0.727552	45.6667	1.38143	49893.3	19152.1	0.7226	0	3364	0	8.71181e-07	6.38479e-06	CD8_d40
Wdr83os	chr8:85080740-85082339	+	1600	0.722833	71.6667	1.33605	158.845	62.397	0.718	0.0045	1769	0.00743034	8.78288e-07	6.4226e-06	CD8_d40
Ltb	chr17:35194439-35196320	+	1882	0.438088	268	-0.404576	28235.1	37367.7	0.4304	0	3038	0	9.26816e-07	6.76248e-06	CD8_d40
Arhgdib	chr6:136923655-136941899	-	18245	0.48874	2623	-0.0627118	957626	1000000	0.4892	0	1229	0	9.54901e-07	6.95202e-06	CD8_d40
Hpcal1	chr12:17690856-17791933	+	101078	0.746726	35.6667	1.56704	21509.2	7260.52	0.7476	0	2593	0	9.59784e-07	6.97218e-06	CD8_d40
Lig1	chr7:13277283-13311433	+	34151	0.615564	132.667	0.81876	31864	18071.8	0.6381	0	1254	0	1.03794e-06	7.52337e-06	CD8_d40
Tet2	chr3:133463679-133545139	-	81461	0.279649	37	-1.30378	30092.3	74678.8	0.2872	0	608	0	1.05569e-06	7.63523e-06	CD8_d40
Septin11	chr5:93093437-93176447	+	83011	0.410923	179.667	-0.513923	107023	153135	0.4114	0	933	0	1.05965e-06	7.6471e-06	CD8_d40
Txndc17	chr11:72207547-72210015	+	2469	0.409127	356.333	-0.526709	182.126	262.663	0.4095	0.0022	2281	0.00305364	1.06464e-06	7.66632e-06	CD8_d40
Nmral1	chr16:4710059-4719356	-	9298	0.308468	75.6667	-1.04793	159.316	332.071	0.3242	0.002	3493	0.00615105	1.07907e-06	7.75329e-06	CD8_d40
Apopt1	chr12:111713261-111755053	+	41793	0.367413	85.6667	-0.794139	45715.3	79119.4	0.3662	0	2698	0	1.13924e-06	8.16787e-06	CD8_d40
Tnfrsf9	chr4:150914562-150946102	+	31541	0.762409	56	1.58496	44.4561	14.3573	0.7559	0.017	3394	0.0133072	1.15924e-06	8.29321e-06	CD8_d40
Suclg1	chr6:73248382-73276911	+	28530	0.369767	89.3333	-0.771523	14034.1	23948.1	0.3695	0	1142	0	1.24926e-06	8.9179e-06	CD8_d40
Itgb1bp1	chr12:21267420-21286284	-	18865	0.406524	160.667	-0.545161	60438.8	88194.3	0.4066	0	2594	0	1.25586e-06	8.94563e-06	CD8_d40
Madd	chr2:91137360-91183837	-	46478	0.756678	55.3333	1.51625	64.2599	21.7069	0.7475	0.0116	328	0.011296	1.38029e-06	9.81075e-06	CD8_d40
Comt	chr16:18406886-18426852	-	19967	0.728917	44.3333	1.37551	61194.5	23585.4	0.7218	0	2876	0	1.3912e-06	9.86704e-06	CD8_d40
Cct4	chr11:22990519-23003780	+	13262	0.44633	393.333	-0.30928	807436	1000000	0.4467	0	2184	0	1.41085e-06	9.98496e-06	CD8_d40
Dbf4	chr5:8396973-8422716	-	25744	0.739876	53	1.25277	37289.7	15652.9	0.7043	0	858	0	1.47646e-06	1.04269e-05	CD8_d40
Fam204a	chr19:60198586-60226701	-	28116	0.313767	78	-1.08406	37.2637	79.9909	0.3178	0.0085	3352	0.00843685	1.49336e-06	1.05237e-05	CD8_d40
Riok3	chr18:12128741-12157387	+	28647	0.668945	80.6667	1.01792	39912.1	19650.9	0.6701	0	3129	0	1.53383e-06	1.07859e-05	CD8_d40
Cisd2	chr3:135406412-135423925	-	17514	0.665432	86.3333	0.983321	39512.7	19983.9	0.6641	0	609	0	1.62023e-06	1.13692e-05	CD8_d40
Mbd2	chr18:70568189-70626131	+	57943	0.415162	190.333	-0.484561	67556.9	94478.2	0.4169	0	3197	0	1.70584e-06	1.19445e-05	CD8_d40
Tspo	chr15:83563592-83574203	+	10612	0.566238	743.333	0.390537	93697.4	71494.1	0.5672	0	2803	0	1.77349e-06	1.23919e-05	CD8_d40
Mcm5	chr8:75109569-75128439	+	18871	0.407196	173.667	-0.509195	25589.6	36410.3	0.4127	0	1743	0	1.92122e-06	1.33957e-05	CD8_d40
Coro7	chr16:4626133-4679777	-	53645	0.373046	91	-0.745427	14357.7	24046.1	0.3739	0	2847	0	2.02513e-06	1.40904e-05	CD8_d40
Aak1	chr6:86849517-87003223	+	153707	0.400571	136	-0.58791	17267.1	25978.6	0.3993	0	1160	0	2.03848e-06	1.41535e-05	CD8_d40
Cstb	chr10:78425669-78427622	+	1954	0.415137	195.333	-0.47699	4937.17	6873.18	0.418	0.0001	1560	0.0001	2.10705e-06	1.45988e-05	CD8_d40
Smc5	chr19:23206451-23273897	-	67447	0.332815	58	-0.962847	24604.1	47952.8	0.3391	0	3300	0	2.32645e-06	1.60852e-05	CD8_d40
Zmat5	chr11:4704678-4737669	+	32992	0.658112	98	0.912537	71034.2	37746.3	0.653	0	2164	0	2.35385e-06	1.62406e-05	CD8_d40
Nkg7	chr7:43437073-43438249	+	1177	0.494161	3584	-0.0343515	48415.5	49581.3	0.4941	0	1316	0	2.49658e-06	1.71894e-05	CD8_d40
Ash2l	chr8:25815996-25847694	-	31699	0.314489	42	-1.15754	163337	361874	0.311	0	1687	0	2.56109e-06	1.75968e-05	CD8_d40
Gtf3a	chr5:146948657-146955614	+	6958	0.659492	84	0.974313	28561.3	14538.4	0.6627	0	1051	0	2.80062e-06	1.92026e-05	CD8_d40
Serinc3	chr2:163623272-163645131	-	21860	0.721584	85	1.34577	34.6683	13.4926	0.7198	0.0208	430	0.0126272	2.82723e-06	1.93448e-05	CD8_d40
Pafah1b3	chr7:25295049-25297986	-	2938	0.30052	37	-1.24101	7572.29	17895.3	0.2973	0	1273	0	2.83323e-06	1.93457e-05	CD8_d40
Rdm1	chr11:101627195-101636100	+	8906	0.392965	115	-0.63743	62694.3	97554.7	0.3912	0	2379	0	2.93332e-06	1.99878e-05	CD8_d40
Mat2a	chr6:72432799-72439558	-	6760	0.736111	40	1.39855	23955.5	9090.11	0.7249	0	1139	0	3.18481e-06	2.16567e-05	CD8_d40
Hnrnpul1	chr7:25721165-25754757	-	33593	0.34119	60	-0.928447	486687	926538	0.3444	0	1275	0	3.22419e-06	2.18794e-05	CD8_d40
Nrm	chr17:35861318-35865402	+	4085	0.708643	71.3333	1.04064	175759	85538.3	0.6726	0	3043	0	3.73981e-06	2.53263e-05	CD8_d40
Mpg	chr11:32226505-32232700	+	6196	0.312315	45.6667	-1.07973	12103.3	25579.8	0.3212	0	2196	0	3.79655e-06	2.56578e-05	CD8_d40
Api5	chr2:94411682-94438136	-	26455	0.697999	52	1.2136	32696.5	14056.4	0.6993	0	336	0	3.83767e-06	2.58827e-05	CD8_d40
Cycs	chr6:50562563-50566538	-	3976	0.65992	99.6667	0.885667	35616.1	19272.7	0.6489	0	1112	0	4.02245e-06	2.70736e-05	CD8_d40
Cmtm7	chr9:114756836-114781856	-	25021	0.401489	481	-0.498806	51.5759	75.8558	0.4047	0.0078	2141	0.00489642	4.37187e-06	2.93654e-05	CD8_d40
Tbce	chr13:13997949-14039638	-	41690	0.359174	67.3333	-0.852443	12843	23188.2	0.3564	0	2456	0	4.56248e-06	3.05834e-05	CD8_d40
Stard4	chr18:33199355-33213862	-	14508	0.338195	44.6667	-1.08153	18410	38958.2	0.3209	0	3144	0	4.69834e-06	3.14303e-05	CD8_d40
Chd7	chr4:8690406-8867659	+	177254	0.71681	44	1.30666	32657	13175.3	0.7125	0	641	0	4.80561e-06	3.20828e-05	CD8_d40
H3f3a	chr1:180800832-180813943	-	13112	0.306482	37.3333	-1.19794	21659.3	49618.1	0.3039	0	190	0	4.98904e-06	3.32401e-05	CD8_d40
Rsl24d1	chr9:73113426-73123333	+	9908	0.707738	50	1.22239	83977.9	35967.5	0.7001	0	2077	0	5.03848e-06	3.35018e-05	CD8_d40
Noc2l	chr4:156235919-156247616	+	11698	0.726984	38.6667	1.39232	22153	8443.57	0.724	0	850	0	5.10227e-06	3.38577e-05	CD8_d40
Cd5	chr19:10717116-10739002	-	21887	0.409479	148.333	-0.531124	30053.5	43429.2	0.409	0	3279	0	5.18873e-06	3.43623e-05	CD8_d40
Cyld	chr8:88697028-88751945	+	54918	0.346281	51.6667	-0.986061	56624.4	112126	0.3356	0	1780	0	5.38036e-06	3.54888e-05	CD8_d40
Oga	chr19:45750259-45783837	-	33579	0.374431	74	-0.799701	108112	187778	0.3654	0	3335	0	5.37603e-06	3.54888e-05	CD8_d40
Tank	chr2:61578585-61654171	+	75587	0.334585	75.3333	-0.980891	135.42	267.6	0.336	0.0025	301	0.00636773	5.73851e-06	3.77004e-05	CD8_d40
Dok2	chr14:70766036-70778495	+	12460	0.634517	119	0.804181	38520.9	22068.3	0.6358	0	1935	0	5.73646e-06	3.77004e-05	CD8_d40
Pip4k2a	chr2:18842255-18998126	-	155872	0.381279	92.6667	-0.698344	19731.3	32024.4	0.3812	0	235	0	5.76443e-06	3.77954e-05	CD8_d40
Irf3	chr7:44997648-45002848	+	5201	0.357815	64	-0.866733	7354.89	13408.8	0.3542	0	1321	0	5.80882e-06	3.80109e-05	CD8_d40
Commd8	chr5:72156575-72168189	-	11615	0.657365	83	0.948161	25214.7	13071.3	0.6586	0	911	0	6.04157e-06	3.94557e-05	CD8_d40
Cdk2ap2	chr19:4097182-4099019	+	1838	0.603911	269.333	0.608809	742.215	486.709	0.604	0.0008	3219	0.0008	6.08636e-06	3.96696e-05	CD8_d40
Pglyrp2	chr17:32412459-32424167	-	11709	0.737409	34	1.47393	22251.6	8001.47	0.7355	0	3020	0	6.29631e-06	4.09571e-05	CD8_d40
Atp2b1	chr10:98914406-99026143	+	111738	0.670588	72.3333	1.00998	32043.5	15907.2	0.6683	0	1618	0	6.34001e-06	4.11602e-05	CD8_d40
Ptpn22	chr3:103859795-103912247	+	52453	0.43811	262	-0.369098	59796.9	77225.9	0.4364	0	576	0	6.43042e-06	4.16651e-05	CD8_d40
Actn1	chr12:80167547-80260371	-	92825	0.779815	29.6667	1.88136	94.1166	25.7426	0.7852	0.0083	2652	0.0133602	6.81193e-06	4.40505e-05	CD8_d40
Polr2e	chr10:80035949-80039795	-	3847	0.377309	162	-0.75282	48.9947	81.6244	0.3751	0.0077	1568	0.00607318	7.06062e-06	4.55693e-05	CD8_d40
Xrn2	chr2:147012996-147078000	+	65005	0.628679	132	0.76033	32567	19223.8	0.6288	0	391	0	7.11009e-06	4.5799e-05	CD8_d40
Prkcsh	chr9:22002806-22014222	+	11417	0.348562	115.333	-0.931731	24.2731	45.6484	0.3471	0.0143	1984	0.00914719	7.15467e-06	4.59963e-05	CD8_d40
Angel2	chr1:190925112-190946962	+	21851	0.763484	35.6667	1.7137	83.9128	25.6868	0.7656	0.0091	207	0.0124425	7.39723e-06	4.74632e-05	CD8_d40
Nfkbiz	chr16:55811375-55838899	-	27525	0.739232	32	1.50589	41523	14620.1	0.7396	0	2920	0	7.77937e-06	4.98182e-05	CD8_d40
Mdh2	chr5:135778480-135790398	+	11919	0.580579	498	0.463602	1572.9	1140.08	0.5798	0.0004	1017	0.0004	8.1878e-06	5.23321e-05	CD8_d40
Phf3	chr1:30802339-30873921	-	71583	0.33731	49.6667	-0.9855	13943	27606	0.3356	0	19	0	8.26081e-06	5.25949e-05	CD8_d40
Impdh1	chr6:29200434-29216364	-	15931	0.361395	66.6667	-0.830075	372275	663839	0.3593	0	1076	0	8.25788e-06	5.25949e-05	CD8_d40
Fnbp1	chr2:31026206-31142008	-	115803	0.632755	118.333	0.791413	1000000	578234	0.6336	0	267	0	8.82003e-06	5.60471e-05	CD8_d40
Ppp4r3b	chr11:29172890-29220797	+	47908	0.351824	59.6667	-0.880701	14324.4	26363.1	0.3521	0	2189	0	9.10061e-06	5.77188e-05	CD8_d40
Zfp292	chr4:34803113-34882960	-	79848	0.368222	76.3333	-0.760534	18507.8	31413.5	0.3707	0	656	0	9.5787e-06	6.06345e-05	CD8_d40
Uvrag	chr7:98885021-99141141	-	256121	0.699183	45	1.24793	20143.5	8480.5	0.7037	0	1376	0	9.90714e-06	6.25934e-05	CD8_d40
Selenos	chr7:66079649-66089405	+	9757	0.602025	222.667	0.595769	73419.6	48532.6	0.602	0	1345	0	1.0079e-05	6.35577e-05	CD8_d40
Prkcq	chr2:11172108-11301222	+	129115	0.607831	230	0.584963	26804	17863.8	0.6001	0	227	0	1.12222e-05	7.06314e-05	CD8_d40
Ndufaf2	chr13:108002715-108158623	-	155909	0.761156	38	1.61891	77.7205	25.0002	0.7566	0.0097	2568	0.0122966	1.15974e-05	7.28537e-05	CD8_d40
Myh9	chr15:77760587-77842175	-	81589	0.437509	273.667	-0.363909	1450.6	1866.64	0.4373	0.0003	2767	0.0003	1.16398e-05	7.29706e-05	CD8_d40
Capn1	chr19:5988545-6015897	-	27353	0.392925	101.333	-0.636564	24109	37474.1	0.3915	0	3244	0	1.16602e-05	7.29706e-05	CD8_d40
Ddx55	chr5:124552864-124569660	+	16797	0.288753	30	-1.29956	9826.74	24181.6	0.289	0	995	0	1.16951e-05	7.30498e-05	CD8_d40
Dusp12	chr1:170873498-170885540	-	12043	0.31499	39	-1.11247	12134.3	26268.2	0.316	0	163	0	1.17735e-05	7.34009e-05	CD8_d40
Ccng1	chr11:40748552-40755311	-	6760	0.409971	129.667	-0.547968	209748	307843	0.4052	0	2204	0	1.22808e-05	7.6419e-05	CD8_d40
Cklf	chr8:104250861-104264938	+	14078	0.702638	47.3333	1.20309	1000000	436179	0.6963	0	1790	0	1.2451e-05	7.7332e-05	CD8_d40
Grb2	chr11:115644045-115708597	-	64553	0.386247	95.3333	-0.656795	12141.9	19142.9	0.3881	0	2419	0	1.26428e-05	7.83756e-05	CD8_d40
Lamtor4	chr5:138255482-138259398	+	3917	0.655715	170.333	0.928586	66.1969	34.7521	0.6557	0.0099	1030	0.00684511	1.2745e-05	7.8861e-05	CD8_d40
Kdelr2	chr5:143403838-143421901	+	18064	0.651122	84.3333	0.906891	32762.2	17468.2	0.6522	0	1040	0	1.36181e-05	8.41055e-05	CD8_d40
Gramd1a	chr7:31130127-31155896	-	25770	0.318012	59.6667	-1.17284	27.0743	59.7082	0.312	0.0115	1307	0.0109977	1.40022e-05	8.63163e-05	CD8_d40
Xdh	chr17:73883895-73950196	-	66302	0.287274	30.6667	-1.26748	20167.9	48540.7	0.2935	0	3507	0	1.42797e-05	8.78628e-05	CD8_d40
Krit1	chr5:3803184-3845564	+	42381	0.653148	81	0.920566	649272	341920	0.655	0	854	0	1.47908e-05	9.08378e-05	CD8_d40
Tmbim4	chr10:120201590-120224917	+	23328	0.381298	136.333	-0.697591	124.131	201.3	0.3814	0.0031	1633	0.00457059	1.50813e-05	9.24499e-05	CD8_d40
Pdcl3	chr1:38985608-38997238	+	11631	0.377622	145.667	-0.735205	51.2735	84.925	0.3765	0.0073	32	0.00606463	1.53587e-05	9.39757e-05	CD8_d40
Cst3	chr2:148871722-148875692	-	3971	0.608412	205.333	0.647698	733.14	468.486	0.6101	0.0008	393	0.0008	1.54569e-05	9.42425e-05	CD8_d40
Naa38	chr11:69395487-69396680	+	1194	0.366827	75	-0.747234	18585.8	31199.2	0.3733	0	2262	0	1.54594e-05	9.42425e-05	CD8_d40
Plekhj1	chr10:80796099-80798626	-	2528	0.425788	185.667	-0.433185	13902.8	18772.4	0.4255	0	1583	0	1.59996e-05	9.73554e-05	CD8_d40
Trim56	chr5:137105644-137116209	-	10566	0.235823	32.6667	-1.62449	6.51708	20.7687	0.2388	0.0366	1023	0.0234405	1.63346e-05	9.9211e-05	CD8_d40
Mettl26	chr17:25875074-25877169	+	2096	0.708948	41	1.27302	26562.9	10990.8	0.7073	0	2988	0	1.68988e-05	0.000102449	CD8_d40
Pdcd6	chr13:74303509-74317580	-	14072	0.621143	141.333	0.708002	59072.3	36184.9	0.6201	0	2528	0	1.78697e-05	0.000108136	CD8_d40
Vps54	chr11:21239281-21321136	+	81856	0.391856	100	-0.625152	99069.7	152787	0.3934	0	2181	0	1.79578e-05	0.00010847	CD8_d40
Glrx	chr13:75839868-75850154	+	10287	0.619663	132	0.729199	812393	491978	0.6228	0	2531	0	1.82306e-05	0.000109917	CD8_d40
Cenpw	chr10:30194569-30200560	-	5992	0.394009	104.333	-0.608046	10417.7	15865.3	0.3964	0	1498	0	1.87274e-05	0.000112706	CD8_d40
Casp8	chr1:58795374-58847503	+	52130	0.660648	73.3333	0.95109	57780.4	29906.2	0.6589	0	54	0	1.97919e-05	0.000118896	CD8_d40
Pmm1	chr15:81951108-81960930	-	9823	0.687346	47.6667	1.16993	24981.2	11079	0.6928	0	2795	0	2.01556e-05	0.00012086	CD8_d40
Ccdc50	chr16:27388869-27452218	+	63350	0.684744	52.6667	1.11103	29545.3	13689.1	0.6834	0	3497	0	2.1201e-05	0.000126898	CD8_d40
Cd84	chr1:171839697-171890718	+	51022	0.351766	55.6667	-0.872244	26299.5	48145.2	0.3533	0	172	0	2.12938e-05	0.000127223	CD8_d40
Itga4	chr2:79255426-79333123	+	77698	0.470586	697.333	-0.171228	19697.1	22187.5	0.4703	0	318	0	2.174e-05	0.000129654	CD8_d40
Cd96	chr16:46035657-46120251	-	84595	0.428168	147.667	-0.493246	4187.63	5889.94	0.4155	0.0001	2916	0.0001	2.28713e-05	0.000136155	CD8_d40
Usp48	chr4:137593755-137658537	+	64783	0.401713	115.667	-0.564204	17021.6	25165.7	0.4035	0	811	0	2.31809e-05	0.000137749	CD8_d40
Emp3	chr7:45918023-45921404	-	3382	0.47702	994.333	-0.126795	505755	552304	0.478	0	1333	0	2.32551e-05	0.000137941	CD8_d40
Rab27a	chr9:73044854-73097629	+	52776	0.655171	74.6667	0.932886	132344	69314.5	0.6563	0	2076	0	2.46056e-05	0.00014569	CD8_d40
Sbno1	chr5:124368702-124426001	-	57300	0.709848	42.3333	1.22781	14654.6	6256.57	0.7008	0	991	0	2.47151e-05	0.000146076	CD8_d40
Ctss	chr3:95526786-95556403	+	29618	0.738889	27.3333	1.53842	33864.6	11663.5	0.7438	0	556	0	2.48536e-05	0.000146632	CD8_d40
Drg1	chr11:3187360-3266415	-	79056	0.640193	97	0.824913	34725.9	19602.6	0.6392	0	2160	0	2.54268e-05	0.000149486	CD8_d40
Sptssa	chr12:54645392-54656573	-	11182	0.636084	123.667	0.73904	93675.4	56137	0.6253	0	2616	0	2.5428e-05	0.000149486	CD8_d40
Ugdh	chr5:65413221-65435949	-	22729	0.339434	43	-1	23580.6	47168.7	0.3333	0	906	0	2.66279e-05	0.000156261	CD8_d40
Celf2	chr2:6539694-7509563	-	969870	0.435427	222.667	-0.373545	57352.4	74313.2	0.4356	0	222	0	2.6843e-05	0.000157244	CD8_d40
Pdap1	chr5:145128769-145140238	-	11470	0.400803	102.333	-0.600644	25747.9	38930.9	0.3981	0	1047	0	2.73107e-05	0.0001597	CD8_d40
BE692007	chr19:11470166-11484578	-	14413	0.417182	162.667	-0.453051	27777.8	38026.5	0.4221	0	3287	0	2.81708e-05	0.000164438	CD8_d40
Rab5if	chr2:156863128-156873563	+	10436	0.424996	168.333	-0.443408	22668.8	30828.1	0.4237	0	420	0	2.83472e-05	0.000165175	CD8_d40
Fam168b	chr1:34813219-34843065	-	29847	0.700571	43	1.20645	22747.8	9857.08	0.6977	0	23	0	2.96084e-05	0.000171925	CD8_d40
Mad2l1bp	chr17:46147387-46153553	-	6167	0.694805	43	1.20645	17583.7	7620.18	0.6977	0	3059	0	2.96099e-05	0.000171925	CD8_d40
Reep5	chr18:34344885-34374070	-	29186	0.459375	421.333	-0.242541	844795	1e+06	0.4579	0	3146	0	2.96817e-05	0.000172019	CD8_d40
Tuba1b	chr15:98931425-98934565	-	3141	0.540138	702	0.36083	70829.3	55157.7	0.5622	0	2822	0	2.97303e-05	0.000172019	CD8_d40
Eci1	chr17:24426641-24439348	+	12708	0.726496	31.6667	1.40808	1e+06	376314	0.7266	0	2973	0	3.01695e-05	0.000174254	CD8_d40
Sh3bgrl3	chr4:134127406-134128789	-	1384	0.541291	3230.67	0.237511	9848.18	8352.15	0.5411	0.0001	795	0.0001	3.03159e-05	0.000174794	CD8_d40
Ldah	chr12:8208107-8285759	+	77653	0.368299	61.3333	-0.804276	85642.7	149920	0.3636	0	2585	0	3.15138e-05	0.000181383	CD8_d40
Tspan13	chr12:36014557-36042500	-	27944	0.342521	46.6667	-0.938599	11524.2	22096	0.3428	0	2608	0	3.40256e-05	0.000195499	CD8_d40
Nol7	chr13:43398390-43407097	+	8708	0.623011	281	0.71601	120.149	72.878	0.6224	0.0052	2491	0.00444205	3.50404e-05	0.000200979	CD8_d40
Eef2	chr10:81176631-81182498	+	5868	0.482605	1127	-0.108434	67368	72621	0.4812	0	1589	0	3.55566e-05	0.000203587	CD8_d40
Slfn2	chr11:83065112-83070678	+	5567	0.61836	147	0.672758	457731	286882	0.6147	0	2315	0	3.64389e-05	0.000208277	CD8_d40
Mthfs	chr9:89210676-89377713	+	167038	0.352287	52	-0.876852	14468.1	26565.5	0.3526	0	2086	0	3.67361e-05	0.000209612	CD8_d40
Ppp1r12a	chr10:108162193-108284475	+	122283	0.619993	259	0.763766	126.327	76.1516	0.6239	0.0049	1620	0.00441971	3.69446e-05	0.000210437	CD8_d40
Agps	chr2:75832177-75931350	+	99174	0.716906	32.3333	1.3744	15560.7	5996.52	0.7218	0	317	0	3.81461e-05	0.000216907	CD8_d40
Gadd45gip1	chr8:84831522-84835482	+	3961	0.651204	75.6667	0.905673	817262	436092	0.6521	0	1761	0	3.88088e-05	0.000219917	CD8_d40
Smim15	chr13:108044446-108049172	+	4727	0.658053	73.3333	0.921997	5996.6	3163.79	0.6546	0.0001	2569	0.0001	3.87544e-05	0.000219917	CD8_d40
Morc3	chr16:93832121-93876073	+	43953	0.291106	27.3333	-1.27302	11334.4	27378.1	0.2928	0	2946	0	3.92328e-05	0.000221938	CD8_d40
Ptpmt1	chr2:90908716-90918258	-	9543	0.326511	38.6667	-1.03747	15979.7	32810.4	0.3275	0	325	0	3.94524e-05	0.000222798	CD8_d40
Mkrn2	chr6:115601902-115622624	+	20723	0.324218	34.6667	-1.10535	8822.33	18993.9	0.3172	0	1195	0	3.98048e-05	0.000224404	CD8_d40
Septin1	chr7:127214447-127233130	-	18684	0.575525	378.667	0.450661	121822	89278.9	0.5771	0	1438	0	4.09096e-05	0.000230239	CD8_d40
Plaat3	chr19:7557459-7588545	+	31087	0.438653	212	-0.374098	72043.5	93376.6	0.4355	0	3260	0	4.10188e-05	0.00023046	CD8_d40
Csnk2a1	chr2:152226839-152281852	+	55014	0.349428	50.3333	-0.886789	11323.9	20938	0.351	0	398	0	4.13392e-05	0.000231865	CD8_d40
Plekha5	chr6:140424054-140597110	+	173057	0.70333	38.3333	1.25239	14937.8	6271.16	0.7043	0	1232	0	4.25397e-05	0.000238194	CD8_d40
Gdi2	chr13:3538063-3567871	+	29809	0.610452	304.333	0.659099	252.277	160.286	0.6115	0.0024	2450	0.00329252	4.50277e-05	0.000251697	CD8_d40
Polr2c	chr8:94857450-94873535	+	16086	0.410183	179.333	-0.564878	403.48	594.586	0.4043	0.001	1787	0.00340089	4.75842e-05	0.000265537	CD8_d40
Fryl	chr5:73019987-73256619	-	236633	0.63003	104.667	0.771376	23678.7	13875.6	0.6305	0	915	0	4.84355e-05	0.000269832	CD8_d40
Nolc1	chr19:46075863-46085530	+	9668	0.375252	62.3333	-0.774119	23174	39623.2	0.369	0	3336	0	4.88544e-05	0.000271706	CD8_d40
Ulbp1	chr10:7440362-7473638	-	33277	0.289651	37.6667	-1.03847	8473.29	17398.1	0.3275	0	3431	0	4.89689e-05	0.000271884	CD8_d40
Cblb	chr16:52031225-52208048	+	176824	0.418658	145.333	-0.467294	22324	30866	0.4197	0	2919	0	4.91928e-05	0.000272669	CD8_d40
Capn2	chr1:182467260-182517608	-	50349	0.389605	85.3333	-0.641546	20348.6	31743.2	0.3906	0	199	0	5.1318e-05	0.000283971	CD8_d40
B2m	chr2:122147686-122153083	+	5398	0.501524	5530.67	0.0062605	13572.6	13509.8	0.5012	0	361	0	5.47704e-05	0.000302062	CD8_d40
N4bp1	chr8:86808160-86885258	-	77099	0.728571	29.3333	1.41504	23779.4	8921.06	0.7272	0	1776	0	5.46939e-05	0.000302062	CD8_d40
Stat4	chr1:51987148-52107189	+	120042	0.62643	114.667	0.736966	8228.24	4936.88	0.625	0.0001	39	0.0001	5.8481e-05	0.000321987	CD8_d40
Cd274	chr19:29367455-29388095	+	20641	0.266327	25.3333	-1.29546	109012	267701	0.2894	0	3310	0	5.88906e-05	0.000323702	CD8_d40
Fbl	chr7:28169710-28179269	+	9560	0.408906	107	-0.555061	21582.9	31801.8	0.4043	0	1281	0	5.94547e-05	0.000326259	CD8_d40
Hmgb2	chr8:57511907-57515999	+	4093	0.42399	335.333	-0.421732	201.161	271.249	0.4258	0.0021	1706	0.00307739	5.97714e-05	0.000327452	CD8_d40
Psma2	chr13:14613240-14674236	+	60997	0.472822	697	-0.156082	97488.9	108616	0.473	0	2460	0	6.1766e-05	0.000337818	CD8_d40
Carhsp1	chr16:8658580-8672155	-	13576	0.348932	56	-0.81073	10059.3	17645.8	0.3631	0	3494	0	6.21398e-05	0.0003393	CD8_d40
Nsmce2	chr15:59374247-59601684	+	227438	0.646695	79	0.86507	52795.8	29014.8	0.6453	0	2744	0	6.28957e-05	0.000342859	CD8_d40
Prrc2b	chr2:32151082-32234537	+	83456	0.667784	58	1	352441	176159	0.6667	0	270	0	6.30921e-05	0.000343362	CD8_d40
Ghitm	chr14:37120092-37135272	-	15181	0.608466	154.333	0.639705	304781	196326	0.6082	0	1876	0	6.52395e-05	0.000354464	CD8_d40
Gosr2	chr11:103676849-103697898	-	21050	0.365977	56.6667	-0.800691	15223	26516.2	0.3647	0	2386	0	6.7329e-05	0.000365216	CD8_d40
Ogdh	chr11:6291633-6356642	+	65010	0.636287	90	0.811555	241228	137578	0.6368	0	2171	0	6.76516e-05	0.000365762	CD8_d40
Tmed10	chr12:85340614-85374847	-	34234	0.636914	90	0.811555	21818.9	12424.1	0.6372	0	2666	0	6.76494e-05	0.000365762	CD8_d40
Hnrnpu	chr1:178321108-178337797	-	16690	0.409991	114	-0.528928	220809	318108	0.4097	0	187	0	6.85405e-05	0.000369962	CD8_d40
Pmvk	chr3:89454541-89469013	+	14473	0.711138	37	1.24101	10827.3	4581.38	0.7027	0.0001	3380	0.0001	6.92964e-05	0.000373284	CD8_d40
Itga1	chr13:114953096-115101964	-	148869	0.741042	40.6667	1.37197	111.309	42.0699	0.7257	0.0065	3484	0.0107022	6.93824e-05	0.000373284	CD8_d40
Rpia	chr6:70765720-70792232	-	26513	0.390069	75.3333	-0.675998	23076.6	36740.3	0.3858	0	1126	0	6.97174e-05	0.000373867	CD8_d40
Arl1	chr10:88730858-88744094	+	13237	0.386473	75.3333	-0.675998	17208.8	27461	0.3852	0	1606	0	6.96909e-05	0.000373867	CD8_d40
Entr1	chr2:26382802-26389316	-	6515	0.327481	39.6667	-0.981853	8298.17	16402.1	0.336	0	249	0	7.13684e-05	0.000382099	CD8_d40
Mcm6	chr1:128331590-128359664	-	28075	0.595703	242.333	0.525665	100868	70066.8	0.5901	0	113	0	7.22562e-05	0.000384362	CD8_d40
Hddc2	chr10:31313383-31328204	+	14822	0.390838	82.6667	-0.638492	38154.8	59398.8	0.3911	0	1500	0	7.19574e-05	0.000384362	CD8_d40
Fbxl8	chr8:105264648-105269326	+	4679	0.346392	44.3333	-0.919382	11416.5	21585.4	0.3459	0	1795	0	7.22573e-05	0.000384362	CD8_d40
Fam49b	chr15:63929097-64060478	-	131382	0.437411	222	-0.348275	38400.4	48884.6	0.4399	0	2747	0	7.21068e-05	0.000384362	CD8_d40
Haus4	chr14:54541785-54554616	-	12832	0.706061	79	1.08299	49.1054	21.9091	0.6915	0.0141	1896	0.0104882	7.79788e-05	0.000414129	CD8_d40
Ccdc107	chr4:43492900-43495921	+	3022	0.349463	45	-0.904843	34745.1	65048.3	0.3482	0	668	0	8.0078e-05	0.000424511	CD8_d40
Rere	chr4:150281646-150621966	+	340321	0.302553	30	-1.14684	23101.7	51041.6	0.3116	0	830	0	8.01911e-05	0.000424511	CD8_d40
Ppp1cb	chr5:32458843-32517433	+	58591	0.628401	100.667	0.762501	31729.9	18698.6	0.6292	0	880	0	8.35913e-05	0.000441475	CD8_d40
Med30	chr15:52712408-52730564	+	18157	0.426659	185.333	-0.386319	21083	27555.6	0.4335	0	2738	0	8.36633e-05	0.000441475	CD8_d40
Bin3	chr14:70100105-70138206	+	38102	0.667777	56	1	19018.5	9518.57	0.6664	0	1930	0	8.44715e-05	0.000445027	CD8_d40
Exosc9	chr3:36552606-36565727	+	13122	0.715817	30.6667	1.34395	117894	46142.7	0.7187	0	483	0	8.69453e-05	0.00045733	CD8_d40
Gmps	chr3:63976106-64022579	+	46474	0.695837	35	1.25526	24554.3	10267.6	0.7051	0	502	0	8.85056e-05	0.00046417	CD8_d40
Pum3	chr19:27388698-27429825	-	41128	0.685696	42.6667	1.1375	40847.2	18563.3	0.6875	0	3304	0	8.85273e-05	0.00046417	CD8_d40
Cct7	chr6:85451514-85468475	+	16962	0.599177	184.667	0.580624	791316	528960	0.5994	0	1153	0	9.56989e-05	0.000500976	CD8_d40
Ppa2	chr3:133310110-133378235	+	68126	0.663208	55	1	42464.1	21232.2	0.6667	0	607	0	9.77589e-05	0.000510949	CD8_d40
Iqgap2	chr13:95627174-95892483	-	265310	0.618674	119	0.70044	1000000	614400	0.6194	0	2548	0	0.000100646	0.000525208	CD8_d40
Tnik	chr3:28263214-28675858	+	412645	0.39312	149	-0.622717	65.4264	100.951	0.3932	0.006	472	0.00553893	0.000101358	0.000527251	CD8_d40
Rhoh	chr5:65861213-65896700	+	35488	0.447211	239.333	-0.322832	22689.6	28378	0.4443	0	908	0	0.000101317	0.000527251	CD8_d40
H2-M3	chr17:37270220-37274484	+	4265	0.406574	108.333	-0.52968	485772	700659	0.4094	0	3052	0	0.000102034	0.000529933	CD8_d40
Fam32a	chr8:72219730-72224418	+	4689	0.431512	173	-0.397216	756379	999999	0.4306	0	1738	0	0.000102314	0.000530552	CD8_d40
Txndc9	chr1:37985189-37997893	-	12705	0.635606	87	0.805184	20586	11787.8	0.6359	0	30	0	0.000102866	0.000532576	CD8_d40
Septin9	chr11:117199661-117362325	+	162665	0.622225	109.667	0.725284	34267.4	20734.7	0.623	0	2431	0	0.000103214	0.000532972	CD8_d40
Eif3h	chr15:51786558-51865523	-	78966	0.560635	651.667	0.351518	1000000	784555	0.5604	0	2736	0	0.000103265	0.000532972	CD8_d40
Fbxl17	chr17:63057452-63500017	-	442566	0.374004	57.6667	-0.768184	26684	45448.2	0.3699	0	3090	0	0.000104258	0.000537256	CD8_d40
Lax1	chr1:133679091-133690108	-	11018	0.638145	76.6667	0.851901	19534.6	10823.7	0.6435	0	121	0	0.000105676	0.000543712	CD8_d40
Gnptg	chr17:25233331-25240124	-	6794	0.667512	51.6667	1.02801	11532.1	5656.51	0.6709	0.0001	2986	0.0001	0.000105983	0.00054444	CD8_d40
Psme3	chr11:101316213-101323537	+	7325	0.339683	35.3333	-1.02046	35286	71647.9	0.33	0	2376	0	0.000106927	0.000548437	CD8_d40
Psmg2	chr18:67641599-67654162	+	12564	0.332023	70	-0.938599	21.5121	42.1629	0.3378	0.0157	3192	0.0118237	0.0001076	0.000551031	CD8_d40
Snhg1	chr19:8723475-8726443	+	2969	0.723874	39	1.40939	83.3942	31.4972	0.7259	0.0087	3262	0.0117693	0.000107934	0.000551884	CD8_d40
Mia2	chr12:59095799-59191583	+	95785	0.368793	55.3333	-0.783508	21866.1	37613.3	0.3676	0	2627	0	0.000110674	0.000565019	CD8_d40
Tmem134	chr19:4125934-4132307	+	6374	0.620465	122.667	0.686997	23233.6	14428.4	0.6169	0	3220	0	0.000112097	0.000571399	CD8_d40
Sec24a	chr11:51692264-51763634	-	71371	0.74496	36	1.4458	61.8858	22.2859	0.7352	0.0119	2222	0.0134497	0.000113264	0.000576455	CD8_d40
Myo5a	chr9:75071015-75223688	+	152674	0.33431	37.6667	-0.980891	1896.27	3742.57	0.3363	0.0002	2078	0.0002	0.000116878	0.000593937	CD8_d40
Pon2	chr6:5264147-5298455	-	34309	0.623441	111	0.716207	109609	66993.9	0.6207	0	1062	0	0.000117438	0.000595862	CD8_d40
Cs	chr10:128337734-128362479	+	24746	0.626157	108.667	0.722821	32694.1	19804.2	0.6228	0	1652	0	0.000117897	0.000597257	CD8_d40
Cops5	chr1:10024601-10038168	-	13568	0.629729	101.667	0.744539	42746.2	25503.5	0.6263	0	6	0	0.00011819	0.000597257	CD8_d40
Acaa1a	chr9:119339676-119350299	+	10624	0.72719	50.3333	1.52195	17.3936	6.35839	0.7323	0.0421	2147	0.0231956	0.000118256	0.000597257	CD8_d40
Atp6v1c1	chr15:38661933-38692446	+	30514	0.689542	36.3333	1.20353	17244.6	7484.28	0.6973	0	2731	0	0.000128269	0.000646835	CD8_d40
Isyna1	chr8:70594373-70597290	+	2918	0.396215	79.6667	-0.62532	35961.1	55462.8	0.3933	0	1723	0	0.000128664	0.000647838	CD8_d40
Skap2	chr6:51857422-52012549	-	155128	0.70696	32	1.28011	119429	49150.9	0.7084	0	1114	0	0.000132443	0.000665849	CD8_d40
Glipr1	chr10:111985448-112002631	-	17184	0.625358	191.667	0.732953	139.375	83.6961	0.6248	0.0045	1623	0.00464557	0.000134969	0.000677517	CD8_d40
Qrich1	chr9:108516806-108560163	+	43358	0.69434	39.6667	1.1481	31692.3	14302.5	0.689	0	2123	0	0.000135888	0.000681091	CD8_d40
Sptlc2	chr12:87305058-87388355	-	83298	0.674484	49	1.04439	1665.14	807.272	0.6735	0.0004	2670	0.0004	0.00013734	0.000687324	CD8_d40
Azi2	chr9:118040499-118069794	+	29296	0.6616	57	0.962198	87452.4	45199.7	0.6593	0	2144	0	0.000139853	0.000698843	CD8_d40
Dusp2	chr2:127336159-127338376	+	2218	0.677564	80	1.05445	57.7073	27.6492	0.6761	0.0117	372	0.0095037	0.000140409	0.000700558	CD8_d40
Uqcrc1	chr9:108936633-108949623	+	12991	0.623884	99	0.744743	30569.1	18238	0.6263	0	2126	0	0.00014459	0.000720331	CD8_d40
Thumpd3	chr6:113046225-113068273	+	22049	0.353061	46.6667	-0.847997	46768.2	84212.2	0.3571	0	1185	0	0.000145187	0.000722211	CD8_d40
Rcn1	chr2:105386291-105399319	-	13029	0.37307	55	-0.769702	23149.4	39451.1	0.3698	0	342	0	0.000146997	0.000730114	CD8_d40
Il18rap	chr1:40515362-40551705	+	36344	0.642408	89.6667	0.780034	4511.76	2625.96	0.6321	0.0001	3355	0.0001	0.000148606	0.000736996	CD8_d40
Dennd2d	chr3:106482405-106503030	+	20626	0.711111	38	1.42084	177.396	67.2364	0.7252	0.0041	581	0.01017	0.000151183	0.00074865	CD8_d40
Wbp2	chr11:116078573-116086995	-	8423	0.724072	44.3333	1.37551	32.7694	12.5495	0.7231	0.0221	2423	0.0161697	0.000157977	0.000781121	CD8_d40
Traf3ip3	chr1:193175453-193201703	-	26251	0.426063	144.667	-0.42862	24737.6	33263.5	0.4265	0	211	0	0.000159315	0.000786558	CD8_d40
Thyn1	chr9:26999710-27007336	+	7627	0.679958	43.6667	1.08342	203773	96240.8	0.6792	0	1991	0	0.000161404	0.000795679	CD8_d40
Gpd2	chr2:57237635-57370719	+	133085	0.399714	87.3333	-0.580375	29229	43606.6	0.4013	0	298	0	0.000166432	0.000819245	CD8_d40
St13	chr15:81363669-81400077	-	36409	0.397347	83.6667	-0.594549	52676.4	79871.4	0.3974	0	2791	0	0.000169528	0.000833237	CD8_d40
S100a13	chr3:90514435-90524581	+	10147	0.598831	416.333	0.554225	206.285	139.219	0.5971	0.0029	544	0.00316564	0.00017225	0.000845357	CD8_d40
Ppil3	chr1:58430994-58445486	-	14493	0.660054	58.3333	0.938599	1000000	521742	0.6571	0	50	0	0.000174815	0.000856672	CD8_d40
Xrn1	chr9:95954760-96057803	+	103044	0.393955	86.6667	-0.584963	1845.3	2769.15	0.3999	0.0002	2091	0.0002	0.000179213	0.000876919	CD8_d40
Mtif2	chr11:29526408-29545279	+	18872	0.721291	36.6667	1.34958	288.18	112.937	0.7184	0.0025	2190	0.00977061	0.000180113	0.000880021	CD8_d40
Slc50a1	chr3:89268246-89270570	-	2325	0.41125	97.3333	-0.53981	15419.9	22417.9	0.4075	0	535	0	0.000182875	0.000891073	CD8_d40
Plekha2	chr8:25039144-25102376	-	63233	0.41727	116	-0.485427	53865.3	75368.3	0.4168	0	1682	0	0.000182916	0.000891073	CD8_d40
Ocel1	chr8:71371298-71379361	+	8064	0.337289	55.3333	-0.896907	323.959	604.849	0.3488	0.0011	1731	0.00730863	0.000183305	0.000891653	CD8_d40
Ifngr1	chr10:19591949-19610229	+	18281	0.630191	139.333	0.777608	258.087	150.665	0.6314	0.0024	1488	0.00427019	0.000185867	0.000902784	CD8_d40
Arpc5	chr1:152766542-152775597	+	9056	0.614548	119.333	0.672835	50328.8	31569.6	0.6145	0	139	0	0.000198662	0.000962096	CD8_d40
Pdcd1	chr1:94038305-94052553	-	14249	0.308797	55.6667	-1.18556	7.14223	16.072	0.3077	0.0431	3359	0.0232383	0.000198573	0.000962096	CD8_d40
Rabif	chr1:134494648-134508774	+	14127	0.736912	42.6667	1.46713	18.8948	6.79577	0.7355	0.0389	125	0.0227488	0.000200095	0.000967616	CD8_d40
Erp29	chr5:121428590-121452506	-	23917	0.445526	226.667	-0.315247	27493.4	34216	0.4455	0	977	0	0.000202935	0.000979912	CD8_d40
Kansl1	chr11:104333229-104468861	-	135633	0.607435	146	0.61522	108759	71027	0.6049	0	2388	0	0.000205423	0.000989566	CD8_d40
Stambpl1	chr19:34192229-34240333	+	48105	0.33394	32.3333	-1.02237	8024.14	16302.8	0.3298	0	3315	0	0.000205534	0.000989566	CD8_d40
Cmah	chr13:24327404-24477377	+	149974	0.417894	124.333	-0.460267	15745.7	21685.7	0.4207	0	2467	0	0.000208365	0.00100173	CD8_d40
Rnf169	chr7:99920254-99980448	-	60195	0.672515	46.6667	1.03103	25641.9	12540.9	0.6716	0	1379	0	0.000211214	0.00101395	CD8_d40
Hyi	chr4:118359990-118362744	+	2755	0.340166	34.6667	-0.979241	61491.9	121035	0.3369	0	734	0	0.00021184	0.001014	CD8_d40
Polr2m	chr9:71478437-71485935	-	7499	0.619269	107.667	0.701342	34708	21336	0.6193	0	2073	0	0.000211698	0.001014	CD8_d40
Ppp1ca	chr19:4192065-4195420	+	3356	0.48564	1245	-0.0780443	77811.3	82130.9	0.4865	0	3222	0	0.000213013	0.00101814	CD8_d40
Galnt2l	chr8:119910841-124345722	+	4434882	0.582982	286.333	0.464147	34464.9	24975	0.5798	0	1828	0	0.000213802	0.00102043	CD8_d40
Esyt1	chr10:128509965-128525871	-	15907	0.438618	198	-0.341616	34096.7	43207.3	0.4411	0	1656	0	0.000221648	0.00105635	CD8_d40
Sec13	chr6:113728062-113740743	-	12682	0.428383	149.667	-0.407543	15919.4	21120.4	0.4298	0	1192	0	0.000225541	0.00107335	CD8_d40
Klrk1	chr6:129610323-129623864	-	13542	0.646388	126.667	0.793948	119.439	67.3917	0.6393	0.0054	3422	0.00557311	0.000226783	0.00107771	CD8_d40
Ankrd11	chr8:122883822-123042277	-	158456	0.57712	291.333	0.459432	42176.6	30709.1	0.5787	0	1834	0	0.000227133	0.00107782	CD8_d40
Mrto4	chr4:139347435-139352576	-	5142	0.694659	34	1.19555	181181	79129.4	0.696	0	817	0	0.000233172	0.00110489	CD8_d40
Iscu	chr5:113772748-113778288	+	5541	0.404505	89	-0.557995	34563.6	50853.4	0.4046	0	953	0	0.000235086	0.00111236	CD8_d40
Morrbid	chr2:128178319-128502765	-	324447	0.406809	174.667	-0.534657	79.9018	116.095	0.4077	0.0051	3376	0.00499086	0.000239439	0.00113133	CD8_d40
Arhgap27os3	chr11:103344753-103350124	+	5372	0.300064	23.3333	-1.22239	8989.34	20958.5	0.3002	0	2385	0	0.000241231	0.00113817	CD8_d40
Adh5	chr3:138443093-138455499	+	12407	0.608874	135	0.629632	30404.2	19644	0.6075	0	616	0	0.00024551	0.00115506	CD8_d40
Tcp1	chr17:12915701-12925067	+	9367	0.693184	37.3333	1.1375	40717	18506.1	0.6875	0	2958	0	0.000245513	0.00115506	CD8_d40
Dync1li1	chr9:114688790-114724302	+	35513	0.662069	53	0.959358	62632.5	32211.9	0.6604	0	2139	0	0.000251095	0.00117965	CD8_d40
Cdk6	chr5:3341485-3531008	+	189524	0.718812	62.6667	1.3112	15.2402	5.97989	0.7182	0.0471	851	0.02432	0.000252025	0.00118213	CD8_d40
Pik3ca	chr3:32397671-32468486	+	70816	0.362502	43	-0.851477	11023.8	19887.6	0.3566	0	474	0	0.000252528	0.00118213	CD8_d40
Gbp7	chr3:142530342-142550149	+	19808	0.691007	67.6667	1.152	33.3297	14.8333	0.692	0.0208	620	0.0139546	0.000252699	0.00118213	CD8_d40
Smarce1	chr11:99209047-99231017	-	21971	0.360399	48.3333	-0.795642	3627.52	6298.01	0.3655	0.0001	2365	0.0001	0.000259272	0.00121116	CD8_d40
Ahsa2	chr11:23487882-23498030	-	10149	0.364703	51.3333	-0.767023	4450.69	7573.24	0.3702	0.0001	2187	0.0001	0.000264183	0.00123098	CD8_d40
Alad	chr4:62509169-62519918	-	10750	0.783126	43.6667	1.51245	9.44597	2.7728	0.7731	0.0818	3389	0.0389188	0.000264262	0.00123098	CD8_d40
Pts	chr9:50521617-50528724	-	7108	0.416491	114.667	-0.473931	25182.7	34977.4	0.4186	0	2021	0	0.000264654	0.00123107	CD8_d40
Phyh	chr2:4919019-4938730	+	19712	0.355807	36	-0.940294	521115	999961	0.3426	0	218	0	0.000266384	0.00123563	CD8_d40
Ubtf	chr11:102304560-102319742	-	15183	0.671359	49.6667	0.9855	76391.6	38613	0.6642	0	2381	0	0.000266302	0.00123563	CD8_d40
Ascc1	chr10:60002805-60099988	+	97184	0.35966	52	-0.756729	8921.5	15094.9	0.3715	0	1531	0	0.000274896	0.00127332	CD8_d40
Idh3a	chr9:54586334-54604661	+	18328	0.603795	165	0.572829	47556.8	31990.9	0.5978	0	2027	0	0.000284177	0.00131447	CD8_d40
Zbtb32	chr7:30589681-30598909	-	9229	0.414796	101.667	-0.506536	22315.7	31721	0.413	0	3425	0	0.000286041	0.00132124	CD8_d40
Atp5j2	chr5:145183698-145192062	-	8365	0.6006	148.333	0.598484	49844.1	32943.5	0.6021	0	1049	0	0.00029094	0.00134199	CD8_d40
Coro1a	chr7:126699773-126707787	-	8015	0.492653	1873.67	-0.0426089	160575	165389	0.4926	0	1427	0	0.000292708	0.00134826	CD8_d40
Kcnab2	chr4:152390742-152477910	-	87169	0.649827	116	0.871267	60.1747	32.6452	0.6483	0.0108	835	0.00780509	0.000297351	0.00136773	CD8_d40
Gzmk	chr13:113171608-113225908	-	54301	0.582375	298.667	0.447966	19872.5	14564.8	0.5771	0	3483	0	0.000299049	0.00137363	CD8_d40
Mbd1	chr18:74267605-74282732	+	15128	0.281507	35	-1.38995	5.55058	14.2828	0.2799	0.0504	3200	0.0282414	0.000301129	0.00138125	CD8_d40
G3bp1	chr11:55469685-55504838	+	35154	0.604383	133	0.624242	41362.2	26838.5	0.6065	0	2240	0	0.00031391	0.00143788	CD8_d40
Mydgf	chr17:56175744-56183920	-	8177	0.433654	172.333	-0.364696	4767.7	6139.43	0.4371	0.0001	3082	0.0001	0.000321674	0.0014714	CD8_d40
Prdx3	chr19:60864051-60874556	-	10506	0.386724	63.6667	-0.660911	16337.1	25817.5	0.3876	0	3354	0	0.000334385	0.00152743	CD8_d40
Anapc5	chr5:122787459-122821339	-	33881	0.579777	260	0.47022	59395.8	42881.7	0.5807	0	981	0	0.000336512	0.00153502	CD8_d40
Ptrhd1	chr12:4234027-4239950	+	5924	0.378948	54	-0.727474	12618.4	20892.9	0.3765	0	2581	0	0.00033776	0.00153858	CD8_d40
Arid1a	chr4:133679008-133756769	-	77762	0.641438	71	0.820676	23640.1	13400.4	0.6382	0	790	0	0.00034031	0.00154806	CD8_d40
R3hdm4	chr10:79910052-79921208	-	11157	0.419926	105.667	-0.486987	559474	784451	0.4163	0	1565	0	0.000343065	0.00155844	CD8_d40
Rabep1	chr11:70844778-70943105	+	98328	0.387562	60.6667	-0.678072	16207.8	25932.5	0.3846	0	2279	0	0.000345506	0.00156737	CD8_d40
Cd82	chr2:93419111-93463140	-	44030	0.588619	205	0.516852	26936	18836.9	0.5885	0	334	0	0.000348466	0.00157863	CD8_d40
Acads	chr5:115110299-115119346	-	9048	0.381425	64.3333	-0.653824	16231.3	25532.2	0.3886	0	960	0	0.000352857	0.00159633	CD8_d40
Bub3	chr7:131560222-131571895	+	11674	0.451295	206	-0.318777	23851.5	29724.9	0.4452	0	1447	0	0.000354291	0.00159937	CD8_d40
Dcun1d5	chr9:7184520-7208205	+	23686	0.44198	189.333	-0.336795	46249.1	58335	0.4422	0	1963	0	0.000354499	0.00159937	CD8_d40
Smim8	chr4:34768664-34778423	-	9760	0.709671	31	1.21501	117977	50866.9	0.6987	0	655	0	0.000355113	0.00159995	CD8_d40
Selplg	chr5:113818536-113832644	-	14109	0.561724	890.667	0.347222	780.449	611.636	0.5606	0.0007	954	0.0007	0.000367408	0.00165308	CD8_d40
Cacybp	chr1:160202367-160212875	-	10509	0.616917	116.667	0.654004	165720	104686	0.6129	0	147	0	0.000369539	0.00165815	CD8_d40
Mthfd1	chr12:76255298-76319803	+	64506	0.326949	35.6667	-0.91983	29272.7	55470.6	0.3454	0	2646	0	0.000369116	0.00165815	CD8_d40
Sae1	chr7:16320234-16387806	-	67573	0.407368	189.667	-0.676424	28.5811	42.8883	0.3999	0.014	1258	0.00826667	0.00037068	0.00166101	CD8_d40
Il17ra	chr6:120463247-120487559	+	24313	0.408855	93.3333	-0.520832	23314.4	33450.5	0.4107	0	1200	0	0.000375562	0.0016806	CD8_d40
Cmc2	chr8:116888685-116921455	-	32771	0.606146	130.333	0.621957	41374.1	26884.2	0.6061	0	1824	0	0.000382167	0.00170784	CD8_d40
AI467606	chr7:127091359-127093986	+	2628	0.608305	125	0.633218	37383.3	24102.3	0.608	0	1435	0	0.00038269	0.00170786	CD8_d40
Dhrs4	chr14:55478758-55490340	+	11583	0.367764	46.3333	-0.787006	14345.7	24752.1	0.3669	0	1901	0	0.000383625	0.00170972	CD8_d40
Ostc	chr3:130695912-130709444	-	13533	0.574899	309.667	0.434987	107473	79491.6	0.5748	0	601	0	0.00038937	0.00173298	CD8_d40
Chmp4b	chr2:154651705-154694785	+	43081	0.430415	143.667	-0.397479	53130	69992	0.4315	0	406	0	0.000396271	0.00176132	CD8_d40
Mtch1	chr17:29332072-29347934	-	15863	0.602023	144.667	0.593278	58131.7	38529	0.6014	0	3008	0	0.000397487	0.00176435	CD8_d40
Bzw1	chr1:58392898-58407353	+	14456	0.630943	74.6667	0.792195	34652.4	20014.5	0.6339	0	49	0	0.000409026	0.00181313	CD8_d40
Scml4	chr10:42860370-42960780	+	100411	0.660281	34.3333	1.14975	2298.89	1037.19	0.6891	0.0003	1517	0.0003	0.000415076	0.00183748	CD8_d40
Mkrn1	chr6:39397804-39420462	-	22659	0.398996	74.3333	-0.590356	209113	314763	0.3992	0	1095	0	0.000425483	0.00188102	CD8_d40
Ddx21	chr10:62580251-62602281	-	22031	0.650797	56.3333	0.898717	22531.7	12089.5	0.6508	0	1540	0	0.000430008	0.00189848	CD8_d40
Unc5cl	chr17:48454901-48539714	+	84814	0.376237	39.3333	-0.85561	21352.5	38666.8	0.3558	0	3071	0	0.000440208	0.00194092	CD8_d40
Ago3	chr4:126331704-126429556	-	97853	0.698182	27.3333	1.27302	34944.4	14446	0.7075	0	758	0	0.00044328	0.00195185	CD8_d40
Atf7ip	chr6:136506167-136610862	+	104696	0.402064	75	-0.584963	18736.7	28108.9	0.4	0	1227	0	0.000444144	0.00195305	CD8_d40
Rpap2	chr5:107597373-107661838	+	64466	0.348233	37	-0.884523	10127.7	18697	0.3514	0	943	0	0.000452414	0.00198413	CD8_d40
Phax	chr18:56562443-56587712	+	25270	0.637486	69	0.815575	26485.3	15051.5	0.6376	0	3178	0	0.000452007	0.00198413	CD8_d40
Mllt11	chr3:95219135-95232171	-	13037	0.348275	59.6667	-0.916168	23.3895	44.0023	0.3471	0.0148	554	0.0122509	0.000458596	0.00200856	CD8_d40
Chmp3	chr6:71543797-71582609	+	38813	0.367094	42.3333	-0.816288	24109.6	42480.6	0.3621	0	1132	0	0.00046142	0.00201825	CD8_d40
Hsp90b1	chr10:86690209-86705509	-	15301	0.587625	214.667	0.497725	145824	103023	0.586	0	1602	0	0.00047407	0.00207084	CD8_d40
Csrp1	chr1:135720061-135752232	+	32172	0.608885	80	0.762671	5876.23	3465.83	0.629	0.0001	128	0.0001	0.00048429	0.00210711	CD8_d40
Rilpl2	chr5:124463265-124478366	-	15102	0.62006	159.667	0.706524	181.076	110.941	0.6201	0.0034	993	0.00445896	0.00048429	0.00210711	CD8_d40
Rora	chr9:68653786-69388246	+	734461	0.408103	98.6667	-0.492114	22602.2	31784.4	0.4156	0	2067	0	0.000483533	0.00210711	CD8_d40
Tmod3	chr9:75497707-75559657	-	61951	0.620145	90	0.719892	166919	101367	0.6222	0	2079	0	0.000486215	0.0021127	CD8_d40
Sdhd	chr9:50596357-50603812	-	7456	0.431553	144.667	-0.387926	38536.4	50469.4	0.433	0	2022	0	0.000488705	0.00212072	CD8_d40
Ccm2	chr11:6546887-6596744	+	49858	0.434691	145.333	-0.386125	33297.3	43593.4	0.433	0	2175	0	0.000497719	0.002157	CD8_d40
Tfam	chr10:71225464-71238280	-	12817	0.40711	105	-0.471306	8388.54	11632	0.419	0	1547	0	0.000511366	0.00221323	CD8_d40
Btg2	chr1:134075170-134079120	-	3951	0.658391	39	1.05585	19655.8	9459.01	0.6751	0	122	0	0.000516748	0.0022336	CD8_d40
Ptprj	chr2:90429754-90580647	-	150894	0.649472	61.6667	0.850424	17507.6	9704.82	0.6434	0	3374	0	0.000518951	0.00224018	CD8_d40
Peli1	chr11:21091291-21150323	+	59033	0.629441	81.3333	0.749593	20815.2	12375.8	0.6271	0	2180	0	0.000521395	0.00224779	CD8_d40
Map3k5	chr10:19934472-20142753	+	208282	0.349749	40.6667	-0.825971	10283	18230.9	0.3606	0	1489	0	0.000525434	0.00226225	CD8_d40
Zc3hav1	chr6:38305286-38354603	-	49318	0.611794	165	0.707506	242.323	149.937	0.6178	0.0025	1090	0.00407509	0.000526543	0.00226407	CD8_d40
Cotl1	chr8:119809222-119840544	-	31323	0.472111	776.333	-0.159981	684.163	764.605	0.4722	0.0007	1827	0.0007	0.000534334	0.00229457	CD8_d40
Fnbp4	chr2:90745370-90781021	+	35652	0.703625	28	1.23879	57306.8	24276.2	0.7024	0	323	0	0.000539136	0.00231219	CD8_d40
Hmgb1	chr5:149046702-149184489	-	137788	0.582943	221	0.487665	96728	68999.9	0.5837	0	1056	0	0.00054354	0.00232805	CD8_d40
Rnaseh2c	chr19:5601873-5607019	+	5147	0.387173	59.3333	-0.65966	14312.4	22611.5	0.3876	0	3238	0	0.000545579	0.00233375	CD8_d40
Itgb1	chr8:128685654-128733200	+	47547	0.458661	338	-0.216668	860234	999635	0.4625	0	1842	0	0.000547329	0.0023382	CD8_d40
Arhgap25	chr6:87458545-87533259	-	74715	0.415624	97	-0.490528	13083.4	18386.4	0.4157	0	1163	0	0.000558659	0.00238351	CD8_d40
Hnrnpd	chr5:99955935-99978938	-	23004	0.402033	121.333	-0.447459	506.257	694.133	0.4217	0.0008	937	0.0008	0.000559762	0.00238514	CD8_d40
Fmc1	chr6:38533502-38539449	+	5948	0.655745	50.3333	0.928917	1000000	525503	0.6555	0	1092	0	0.000565119	0.00240486	CD8_d40
Arf4	chr14:26638074-26665084	+	27011	0.660422	43	1	51405.2	25746.1	0.6663	0	1863	0	0.000571174	0.00242606	CD8_d40
Lpin2	chr17:71182560-71249817	+	67258	0.362564	41.3333	-0.811928	10321.4	18106.5	0.3631	0	3097	0	0.000571573	0.00242606	CD8_d40
Bod1l	chr5:41787538-41844315	-	56778	0.418871	102.667	-0.472589	14382.5	19947.6	0.4189	0	897	0	0.000574197	0.00243406	CD8_d40
Dipk1a	chr5:107908053-107987085	-	79033	0.638551	71	0.791413	17666.7	10201.5	0.6339	0	945	0	0.000576152	0.00243922	CD8_d40
Ccdc69	chr11:55049731-55078131	-	28401	0.377281	53.3333	-0.698619	22563.4	36624.7	0.3812	0	2236	0	0.000578365	0.00244545	CD8_d40
Serpinb6a	chr13:33917918-34002794	-	84877	0.678097	51	1.12928	95.4561	44.0651	0.6842	0.0072	2477	0.00989564	0.00058212	0.00245817	CD8_d40
Prkd2	chr7:16842902-16870464	+	27563	0.637333	64.6667	0.824913	95068.4	53692.8	0.6391	0	1262	0	0.000585399	0.0024657	CD8_d40
Cdkn3	chr14:46760541-46771669	+	11129	0.647298	73.3333	0.779091	46055.2	26996.7	0.6304	0	3445	0	0.000585222	0.0024657	CD8_d40
Ss18l2	chr9:121710329-121713388	+	3060	0.343106	53	-0.959358	20.0237	38.5741	0.3417	0.0171	2151	0.0135252	0.000596142	0.00250775	CD8_d40
Snrnp25	chr11:32205415-32208984	+	3570	0.423685	109	-0.453718	448821	617899	0.4207	0	2195	0	0.000599419	0.00251832	CD8_d40
Tap2	chr17:34203527-34216321	+	12795	0.437686	146.333	-0.376767	93024.7	121051	0.4345	0	3034	0	0.000610557	0.00256185	CD8_d40
Acer3	chr7:98206389-98321208	-	114820	0.325806	27.3333	-1.02647	19515.2	39750.9	0.3293	0	1375	0	0.000615302	0.00257848	CD8_d40
Prkar1a	chr11:109649405-109669656	+	20252	0.578227	251.667	0.458607	70109.5	51031.2	0.5787	0	2408	0	0.000628562	0.00263071	CD8_d40
Rab8a	chr8:72161200-72183904	+	22705	0.63015	72.3333	0.776104	40033.8	23354.7	0.6316	0	1737	0	0.00067229	0.00281015	CD8_d40
Arpc3	chr5:122391878-122414184	+	22307	0.461286	1076	-0.220317	242.142	282.552	0.4615	0.0019	979	0.0022724	0.000693599	0.00289555	CD8_d40
Crlf2	chr5:109554709-109558993	-	4285	0.415648	92.3333	-0.49436	88801.4	124822	0.4157	0	947	0	0.000702846	0.00292928	CD8_d40
Mcrip1	chr11:120542888-120549727	-	6840	0.412551	83	-0.527247	12678.1	18268.4	0.4097	0	2442	0	0.000703453	0.00292928	CD8_d40
P4hb	chr11:120560298-120573253	-	12956	0.418824	108	-0.448862	95485.2	130309	0.4229	0	2443	0	0.000707282	0.00294151	CD8_d40
Arhgap15	chr2:43748824-44395953	+	647130	0.562627	504	0.349008	48649.9	38203.5	0.5601	0	290	0	0.000720822	0.00299404	CD8_d40
Gabarap	chr11:69991143-69994951	+	3809	0.464344	346.667	-0.205654	28857.1	33260.7	0.4646	0	2272	0	0.000730628	0.00303096	CD8_d40
Czib	chr4:107889813-107899384	+	9572	0.368254	38	-0.832273	44280.8	79104.1	0.3589	0	716	0	0.000741716	0.00307309	CD8_d40
Tdp2	chr13:24831679-24842153	+	10475	0.672382	27.6667	1.21412	24284.6	10458	0.699	0	2470	0	0.000747812	0.00309446	CD8_d40
Suz12	chr11:79993106-80034123	+	41018	0.654101	42.6667	0.983126	21249	10751.8	0.664	0	2311	0	0.000749483	0.00309749	CD8_d40
Ptprc	chr1:138062861-138175708	-	112848	0.479994	733.333	-0.110223	65381.7	70417.3	0.4815	0	130	0	0.000766305	0.00316305	CD8_d40
Phf20	chr2:156196466-156309952	+	113487	0.387624	56.6667	-0.656046	16918.5	26661.6	0.3882	0	417	0	0.000770877	0.00317794	CD8_d40
Tpgs2	chr18:25127223-25169007	-	41785	0.353987	60	-0.893085	19.7799	36.4268	0.3519	0.0178	3136	0.0133692	0.000775805	0.00319426	CD8_d40
Tpr	chr1:150392838-150449935	+	57098	0.442439	173	-0.329436	795597	999961	0.4431	0	135	0	0.000788355	0.00323901	CD8_d40
Sap130	chr18:31634371-31723061	+	88691	0.349652	33.3333	-0.893085	24155.6	44858	0.35	0	3138	0	0.000788637	0.00323901	CD8_d40
Ubxn8	chr8:33619586-33641967	-	22382	0.673387	35.3333	1.08246	1141.06	539.134	0.6791	0.0006	1691	0.0006	0.000795587	0.00326021	CD8_d40
Sf3b2	chr19:5273932-5295455	-	21524	0.452335	231	-0.271433	27637	33363.1	0.4531	0	3230	0	0.000795777	0.00326021	CD8_d40
E2f2	chr4:136172394-136196057	+	23664	0.419199	111.333	-0.435215	740112	1000000	0.4253	0	3393	0	0.000797279	0.00326232	CD8_d40
Chchd3	chr6:32790976-33060260	-	269285	0.60381	113.667	0.627398	40000.2	25894.9	0.607	0	1083	0	0.000805454	0.00329168	CD8_d40
Oip5os1	chr2:119594297-119607502	+	13206	0.615387	98.3333	0.666956	47995.1	30228.5	0.6136	0	354	0	0.000826172	0.00337217	CD8_d40
Nhp2	chr11:51619735-51623714	+	3980	0.434653	284.333	-0.356987	173.863	224.007	0.437	0.0025	2221	0.00340379	0.000843692	0.00343894	CD8_d40
Sh3gl1	chr17:56016750-56036635	-	19886	0.662496	43.3333	0.966833	1e+06	511757	0.6615	0	3079	0	0.000844615	0.00343894	CD8_d40
Senp6	chr9:80066903-80144953	+	78051	0.429366	113.333	-0.427421	18321.3	24638.8	0.4265	0	2083	0	0.000853753	0.00347186	CD8_d40
Dnajc3	chr14:118937976-118981697	+	43722	0.445969	177.667	-0.32071	27043.1	33772.6	0.4447	0	1958	0	0.000860114	0.00349342	CD8_d40
Calhm2	chr19:47105353-47138294	-	32942	0.733172	28.6667	1.45372	37.7776	13.8974	0.7311	0.0194	3340	0.0178285	0.000867093	0.00351683	CD8_d40
Mitd1	chr1:37874801-37890411	-	15611	0.663892	41.6667	0.982722	193905	98052.1	0.6642	0	28	0	0.000869592	0.00351683	CD8_d40
Zfc3h1	chr10:115384959-115432772	+	47814	0.383394	51.3333	-0.687213	20554.8	33144.8	0.3828	0	1626	0	0.000870144	0.00351683	CD8_d40
Zdhhc6	chr19:55271291-55316032	-	44742	0.657865	41.6667	0.982722	29124.4	14738.4	0.664	0	3348	0	0.000869605	0.00351683	CD8_d40
Sf3b1	chr1:54985169-55027481	-	42313	0.62884	72.6667	0.758182	18099.9	10702.6	0.6284	0	45	0	0.00089594	0.00360783	CD8_d40
Psmb10	chr8:105935735-105938444	-	2710	0.571755	303.333	0.421513	10528.2	7861.39	0.5725	0.0001	1802	0.0001	0.000895112	0.00360783	CD8_d40
Hnrnpab	chr11:51600100-51606847	-	6748	0.44203	198.333	-0.296856	16926.1	20790.2	0.4488	0	2220	0	0.000895756	0.00360783	CD8_d40
Mvb12a	chr8:71542922-71548085	+	5164	0.642676	84.3333	0.832055	366.302	205.486	0.6406	0.0017	1733	0.00541497	0.000904949	0.00363966	CD8_d40
Stk4	chr2:164070322-164155524	+	85203	0.41909	93.3333	-0.478363	89929.2	125257	0.4179	0	433	0	0.000912937	0.00366731	CD8_d40
Acot7	chr4:152178134-152271855	+	93722	0.668737	68.3333	1.01057	43.3166	21.4744	0.6686	0.0154	3395	0.011849	0.00091805	0.00368337	CD8_d40
Zmynd8	chr2:165784152-165899016	-	114865	0.405304	66.6667	-0.584963	259998	390738	0.3995	0	439	0	0.000928135	0.0037193	CD8_d40
Acyp1	chr12:85272398-85288438	-	16041	0.678115	33.3333	1.08746	16474	7752.13	0.68	0	2665	0	0.000936206	0.0037471	CD8_d40
Blmh	chr11:76924809-76987379	+	62571	0.599409	112	0.628031	10214.3	6612.91	0.607	0.0001	2299	0.0001	0.000939537	0.00375587	CD8_d40
Grap	chr11:61653265-61672784	+	19520	0.431659	111.667	-0.425091	21778.3	29241.7	0.4269	0	2250	0	0.000982125	0.00392137	CD8_d40
Emg1	chr6:124704085-124712178	-	8094	0.587263	386.667	0.5025	287.998	202.927	0.5866	0.002	1206	0.00289627	0.00100985	0.00402233	CD8_d40
Cobll1	chr2:65088339-65239403	-	151065	0.665104	40.6667	0.982298	31418.8	15902.9	0.6639	0	3372	0	0.0010092	0.00402233	CD8_d40
Klhl6	chr16:19946496-19983037	-	36542	0.611468	82.6667	0.712198	12046.8	7354.69	0.6209	0.0001	2879	0.0001	0.0010145	0.00403596	CD8_d40
Cdpf1	chr15:85806972-85811697	-	4726	0.657171	46.3333	0.922832	253281	133745	0.6544	0	2807	0	0.00102016	0.00405359	CD8_d40
Bin2	chr15:100641077-100669553	-	28477	0.434989	281	-0.389114	101.513	132.315	0.4341	0.0043	2830	0.00410028	0.00102716	0.0040765	CD8_d40
Ppp4c	chr7:126785866-126792496	-	6631	0.388093	53.3333	-0.660514	633307	1000000	0.3877	0	1429	0	0.00103274	0.0040937	CD8_d40
Stx5a	chr19:8741413-8756069	+	14657	0.652635	50.3333	0.886789	26341.1	14249.7	0.6489	0	3263	0	0.00103525	0.00409876	CD8_d40
Mplkip	chr13:17695192-17699748	+	4557	0.664834	66.6667	0.989193	54.7983	27.5955	0.6651	0.0121	2461	0.0107317	0.00105398	0.00416789	CD8_d40
Pgls	chr8:71592176-71601092	+	8917	0.355655	33	-0.870717	8265.62	15113.1	0.3536	0	1734	0	0.00108289	0.00427338	CD8_d40
Exoc6	chr19:37520879-37684059	+	163181	0.680944	34	1.06413	26692.5	12700.9	0.6776	0	3322	0	0.00108325	0.00427338	CD8_d40
Cebpzos	chr17:78916500-78920306	+	3807	0.64913	48.6667	0.89743	185685	99697.2	0.6507	0	3106	0	0.00108469	0.00427398	CD8_d40
Tmem223	chr19:8770996-8772475	+	1480	0.358294	38.3333	-0.797507	8186.96	14198.2	0.3657	0	3264	0	0.00108743	0.00427966	CD8_d40
Coro1c	chr5:113842436-113908758	-	66323	0.388567	54	-0.652077	16853.8	26469.4	0.389	0	955	0	0.00109027	0.00428501	CD8_d40
Eif3m	chr2:104999656-105017080	-	17425	0.466094	339.333	-0.19872	53964.4	62018.2	0.4653	0	341	0	0.00109269	0.00428501	CD8_d40
Ngly1	chr14:16249280-16311926	+	62647	0.403831	78	-0.523562	19082.6	27430.5	0.4103	0	1849	0	0.00109242	0.00428501	CD8_d40
Bri3bp	chr5:125441568-125460370	+	18803	0.374761	41.3333	-0.76184	12446.8	21110	0.3709	0	1000	0	0.00110592	0.00433176	CD8_d40
Ddx1	chr12:13216973-13249213	-	32241	0.643664	51	0.874469	87836.8	47916.3	0.647	0	2589	0	0.00114185	0.00446717	CD8_d40
Psip1	chr4:83455680-83486459	-	30780	0.417723	99.3333	-0.448985	21313	29091.7	0.4228	0	698	0	0.00115918	0.00452961	CD8_d40
Thrap3	chr4:126164082-126202760	-	38679	0.627971	68.3333	0.7633	79820.7	47010.6	0.6293	0	754	0	0.00117482	0.00458529	CD8_d40
Sdhb	chr4:140961203-140979193	+	17991	0.46418	335	-0.198414	25593.6	29370	0.4656	0	819	0	0.00118966	0.00463771	CD8_d40
Higd2a	chr13:54590207-54591158	+	952	0.593939	145.333	0.549203	1000000	685253	0.5934	0	2500	0	0.00119671	0.0046597	CD8_d40
Asap1	chr15:64086857-64382919	-	296063	0.40504	59	-0.612184	21284.7	32529.6	0.3955	0	2748	0	0.00120924	0.0047029	CD8_d40
Actr10	chr12:70937857-70964718	+	26862	0.612932	95.3333	0.656795	109222	69259.4	0.612	0	2637	0	0.00121588	0.00472318	CD8_d40
S1pr5	chr9:21242912-21248443	-	5532	0.75	16.6667	1.50901	10865.7	3817.67	0.74	0.0001	3524	0.0001	0.00123412	0.00478837	CD8_d40
Fbxo31	chr8:121549440-121578806	-	29367	0.34417	29	-0.925999	10266.1	19468	0.3453	0	1829	0	0.00123935	0.00480301	CD8_d40
Calr	chr8:84841850-84846934	-	5085	0.479676	638.333	-0.116081	921975	1000000	0.4797	0	1763	0	0.0012449	0.00481493	CD8_d40
Ctla4	chr1:60887000-60915832	+	28833	0.689035	34.6667	1.04182	28149.8	13667.3	0.6732	0	3358	0	0.00124534	0.00481493	CD8_d40
Cdk2ap1	chr5:124345417-124363082	-	17666	0.431835	113.333	-0.410088	34389.7	45650.8	0.4297	0	990	0	0.00125631	0.00484906	CD8_d40
Htatip2	chr7:49759115-49773975	+	14861	0.404851	108.333	-0.548063	118.129	172.968	0.4058	0.0034	1337	0.00515834	0.00125711	0.00484906	CD8_d40
Lactb2	chr1:13623330-13660546	-	37217	0.355556	52	-0.917538	19.1397	35.4298	0.3507	0.0183	11	0.0140442	0.00127477	0.00491144	CD8_d40
Nlrc5	chr8:94434356-94527272	+	92917	0.418998	130	-0.523562	119.704	170.327	0.4127	0.0034	1783	0.00476579	0.00129085	0.00496757	CD8_d40
Lfng	chr5:140607320-140615545	+	8226	0.41271	77	-0.517607	16424	23500.4	0.4114	0	1037	0	0.00130911	0.00503199	CD8_d40
Cfap298	chr16:90925809-90935114	-	9306	0.389011	53	-0.645717	18045	28232.6	0.3899	0	2940	0	0.0013319	0.00511361	CD8_d40
Stim1	chr7:102267806-102437319	+	169514	0.612568	91.3333	0.664397	197742	125226	0.6123	0	1389	0	0.00133473	0.00511852	CD8_d40
Farsa	chr8:84856989-84869257	+	12269	0.399965	64.6667	-0.572579	76882.3	114319	0.4021	0	1764	0	0.00135764	0.00520036	CD8_d40
Dok1	chr6:83030934-83033471	-	2538	0.382606	40.3333	-0.756074	16655.9	28144.9	0.3718	0	1145	0	0.00136698	0.00523005	CD8_d40
Smim7	chr8:72565188-72571088	-	5901	0.660091	44.3333	0.919382	23278.1	12365.8	0.6531	0	1741	0	0.00137272	0.00524591	CD8_d40
Sap30bp	chr11:115933282-115966725	+	33444	0.662175	37	1	21796.1	10898.1	0.6667	0	2420	0	0.0013954	0.00532643	CD8_d40
Cd37	chr7:45233632-45239115	-	5484	0.420899	186	-0.39545	169.798	226.498	0.4285	0.0025	1326	0.00392449	0.00139905	0.00533419	CD8_d40
Pml	chr9:58218076-58249786	-	31711	0.393319	53.6667	-0.63743	48536.5	75509.6	0.3913	0	2042	0	0.00140292	0.00534276	CD8_d40
Gimap8	chr6:48647234-48660875	+	13642	0.404981	101	-0.549339	217.962	319.106	0.4058	0.0019	1103	0.00477881	0.00142922	0.00543662	CD8_d40
Bscl2	chr19:8837467-8848683	+	11217	0.637278	92.3333	0.756443	588.77	347.433	0.6289	0.0011	3268	0.00476843	0.00144779	0.00550092	CD8_d40
Txnrd1	chr10:82833951-82897712	+	63762	0.626007	68	0.752072	53616	31828.5	0.6275	0	1598	0	0.00145198	0.00551052	CD8_d40
Caprin1	chr2:103762941-103797649	-	34709	0.348633	30.3333	-0.882643	12561.9	23024.7	0.353	0	339	0	0.00152495	0.00577416	CD8_d40
Sars2	chr7:28741992-28753871	+	11880	0.31891	28.6667	-1.05063	334.67	693.843	0.3254	0.001	1287	0.0108412	0.00152441	0.00577416	CD8_d40
Man1a	chr10:53904785-54076609	-	171825	0.617477	78	0.704176	30697.6	18853.5	0.6195	0	1524	0	0.00153682	0.00581242	CD8_d40
Eps15	chr4:109280268-109387817	+	107550	0.354127	28	-0.923379	29674.2	56138.5	0.3458	0	722	0	0.00154666	0.00583626	CD8_d40
Ech1	chr7:28825217-28832247	+	7031	0.592984	165.667	0.510344	28086.3	19716.9	0.5875	0	1291	0	0.00154595	0.00583626	CD8_d40
Csnk1a1	chr18:61555274-61590061	+	34788	0.43907	142.333	-0.346278	32894.4	41635.2	0.4414	0	3184	0	0.00155701	0.00586859	CD8_d40
Nudt16l1	chr16:4938761-4941032	+	2272	0.638252	61.6667	0.782902	10302.6	5987.58	0.6324	0.0001	2850	0.0001	0.00156785	0.00590271	CD8_d40
Dhx30	chr9:110084320-110117830	-	33511	0.377986	38.6667	-0.76356	16262.4	27607.6	0.3707	0	2130	0	0.00157122	0.00590863	CD8_d40
Add3	chr19:53140443-53247399	+	106957	0.443061	160.333	-0.319229	38292	47720.4	0.4452	0	3344	0	0.00160595	0.00603237	CD8_d40
Cdk4	chr10:127063534-127067920	+	4387	0.594019	160.333	0.515302	36482.3	25523.9	0.5884	0	1638	0	0.0016251	0.00609042	CD8_d40
Cx3cr1	chr9:119901616-120069879	-	168264	0.425904	109.333	-0.407343	38012.8	50416.1	0.4299	0	3455	0	0.0016247	0.00609042	CD8_d40
Yif1b	chr7:29238329-29247597	+	9269	0.68098	34.3333	1.02106	16084.9	7924.83	0.6699	0	1296	0	0.00165448	0.00618671	CD8_d40
Hdac3	chr18:37935844-37955016	-	19173	0.665965	34.3333	1.02106	18686	9207.78	0.6699	0	3160	0	0.00165454	0.00618671	CD8_d40
Rapgef2	chr3:79062516-79286517	-	224002	0.648427	69	0.937716	79.0877	41.8763	0.6538	0.0083	512	0.00909741	0.00167436	0.00625372	CD8_d40
Atox1	chr11:55446641-55461239	-	14599	0.455217	215.333	-0.259759	28864.8	34556.4	0.4551	0	2239	0	0.00171026	0.00638059	CD8_d40
Cdc42ep3	chr17:79333727-79355091	-	21365	0.381988	63	-0.70044	305.488	496.406	0.381	0.0012	3109	0.00686649	0.00171314	0.00638412	CD8_d40
Brd4	chr17:32196274-32284722	-	88449	0.601302	113.667	0.592017	24433	16204.5	0.6012	0	3016	0	0.00173831	0.0064706	CD8_d40
Smarca5	chr8:80698507-80739497	-	40991	0.397352	60.6667	-0.57836	17064.6	25525.4	0.4007	0	1749	0	0.00175374	0.00652068	CD8_d40
Ap2s1	chr7:16738410-16749294	+	10885	0.475382	473.333	-0.142353	33575.4	37059.6	0.4753	0	1260	0	0.0017919	0.00664757	CD8_d40
Rras2	chr7:114046782-114117781	-	71000	0.707582	26.6667	1.30933	438.117	176.905	0.7124	0.0016	1402	0.0116313	0.00179051	0.00664757	CD8_d40
Sfpq	chr4:127021324-127037013	+	15690	0.586097	178.667	0.489119	22612.4	16110.9	0.5839	0	760	0	0.0018021	0.0066722	CD8_d40
Gtf2h5	chr17:6079786-6086517	+	6732	0.585159	178.667	0.489119	107811	76954	0.5835	0	2952	0	0.00180259	0.0066722	CD8_d40
Dbi	chr1:120113280-120121078	-	7799	0.555881	584.333	0.312303	42525.5	34250	0.5539	0	107	0	0.00185017	0.006833	CD8_d40
Ebna1bp2	chr4:118620799-118627776	+	6978	0.587959	150.333	0.523901	54564.7	37900.4	0.5901	0	736	0	0.00185003	0.006833	CD8_d40
Cd7	chr11:121036747-121039418	-	2672	0.418193	66.3333	-0.542793	33415.4	48715.2	0.4069	0	2448	0	0.0019157	0.00706709	CD8_d40
Capns1	chr7:30186936-30198811	-	11876	0.563968	339.667	0.378762	1000000	770323	0.5649	0	1297	0	0.00192484	0.00709288	CD8_d40
Dcaf10	chr4:45342101-45379759	+	37659	0.355339	27	-0.920566	51430.5	97395.3	0.3456	0	674	0	0.00193108	0.00710002	CD8_d40
Rangap1	chr15:81704248-81745530	-	41283	0.619973	83	0.672425	31682.9	19859.4	0.6147	0	2793	0	0.00192932	0.00710002	CD8_d40
Bdh1	chr16:31422280-31458901	+	36622	0.383646	40.6667	-0.724366	15092	24876.3	0.3776	0	2894	0	0.00193992	0.00712457	CD8_d40
Samsn1	chr16:75858793-76022281	-	163489	0.40421	62.6667	-0.559427	22061.8	32489.4	0.4044	0	2933	0	0.00198202	0.00727109	CD8_d40
Irak2	chr6:113638467-113695026	+	56560	0.352548	41	-0.895663	64.4225	119.202	0.3508	0.0054	1191	0.0102401	0.00199508	0.00731084	CD8_d40
Ndufa4	chr6:11900292-11907497	-	7206	0.559258	539.667	0.323933	7194.64	5744.67	0.556	0.0001	1065	0.0001	0.00204436	0.00748312	CD8_d40
Rc3h1	chr1:160906418-160974978	+	68561	0.649755	43	0.900464	22017.8	11793.5	0.6512	0	149	0	0.00205196	0.00750262	CD8_d40
Ascc3	chr10:50592669-50851485	+	258817	0.409905	63.3333	-0.553392	21754.2	31941.7	0.4051	0	1521	0	0.002061	0.00752734	CD8_d40
Cdc14a	chr3:116272553-116428745	-	156193	0.663299	37.3333	0.961526	345387	177080	0.6611	0	593	0	0.00206932	0.00754934	CD8_d40
Ndufv2	chr17:66078638-66101559	-	22922	0.56928	287.667	0.40042	71787.1	54392.2	0.5689	0	3095	0	0.00212502	0.00774399	CD8_d40
Sh2d3c	chr2:32721055-32755512	+	34458	0.438205	99.6667	-0.417853	27089.6	36228.9	0.4278	0	274	0	0.00213477	0.00776235	CD8_d40
Gtf3c1	chr7:125640954-125707780	-	66827	0.327462	34.6667	-0.979241	19.6939	39.4355	0.3331	0.0169	1421	0.0155792	0.00213268	0.00776235	CD8_d40
Atp1b3	chr9:96332655-96364442	-	31788	0.56537	284.667	0.401251	51638.5	39118.8	0.569	0	2092	0	0.00218152	0.00792363	CD8_d40
Mark3	chr12:111574523-111656221	+	81699	0.371951	36	-0.765535	22483.7	38259.4	0.3701	0	2697	0	0.00223571	0.00811152	CD8_d40
Grk6	chr13:55445072-55460927	+	15856	0.597217	117.667	0.571352	442746	297976	0.5977	0	2507	0	0.00224642	0.00814141	CD8_d40
Supt20	chr3:54692807-54728766	+	35960	0.646202	47.6667	0.851137	148222	82200.6	0.6433	0	492	0	0.00225615	0.00816771	CD8_d40
Tspan32	chr7:143005046-143019644	+	14599	0.430988	108	-0.394279	224855	294034	0.4333	0	1465	0	0.00227649	0.00822755	CD8_d40
Ranbp1	chr16:18239784-18248732	-	8949	0.463076	145	-0.326406	647403	813182	0.4432	0	2874	0	0.00227767	0.00822755	CD8_d40
Orc2	chr1:58462771-58505109	-	42339	0.673743	29	1.07529	22846.7	10847.6	0.6781	0	51	0	0.00228169	0.00823307	CD8_d40
Rnf14	chr18:38284537-38317849	+	33313	0.361999	30.6667	-0.838249	15051	26910.6	0.3587	0	3161	0	0.00229288	0.0082644	CD8_d40
Med11	chr11:70451919-70453727	+	1809	0.394847	53	-0.607683	307899	471101	0.3952	0	2274	0	0.00229901	0.0082684	CD8_d40
Plcl1	chr1:55405921-55754285	+	348365	0.394495	53	-0.607683	34364.4	52411.2	0.396	0	3356	0	0.00229817	0.0082684	CD8_d40
Gatd1	chr7:141407794-141414136	-	6343	0.364614	49.6667	-0.857042	27.1125	48.2833	0.3596	0.0133	1460	0.0123079	0.00230996	0.00829873	CD8_d40
Atf1	chr15:100227819-100261244	+	33426	0.672222	35.6667	1.22882	53.1822	23.4795	0.6937	0.013	2828	0.0139235	0.00233048	0.00836335	CD8_d40
Nktr	chr9:121719169-121756843	+	37675	0.61472	69.6667	0.718587	2691.18	1636.11	0.6219	0.0002	2152	0.0002	0.0023719	0.00849352	CD8_d40
Snap29	chr16:17405986-17430827	+	24842	0.353342	28.3333	-0.874469	18438.6	33797.2	0.353	0	2871	0	0.0023707	0.00849352	CD8_d40
Zfp330	chr8:82763607-82774160	-	10554	0.366646	33.6667	-0.790547	10698.1	18504.8	0.3663	0	1751	0	0.00237603	0.00849908	CD8_d40
Prpf38b	chr3:108902805-108911727	-	8923	0.398801	53.6667	-0.599913	12804.9	19406.2	0.3975	0	588	0	0.00240693	0.00858177	CD8_d40
Nudt14	chr12:112934291-112942124	-	7834	0.37799	36.6667	-0.750972	8120.02	13665.7	0.3727	0	2704	0	0.00240575	0.00858177	CD8_d40
Csnk1g3	chr18:53862122-53955548	+	93427	0.399439	53.6667	-0.599913	17262	26167.5	0.3975	0	3176	0	0.00240695	0.00858177	CD8_d40
Rmnd5a	chr6:71388634-71440637	-	52004	0.35	26	-0.917538	27167.3	51323.9	0.3461	0	1131	0	0.0024126	0.00859261	CD8_d40
Tspan14	chr14:40906445-40966807	-	60363	0.350459	44.6667	-0.794681	64.0726	112.701	0.3625	0.0057	1877	0.00990347	0.00247858	0.00881807	CD8_d40
Cbl	chr9:44142976-44234049	-	91074	0.644783	46.6667	0.847997	29932.4	16619.5	0.643	0	2005	0	0.00261282	0.00928564	CD8_d40
B3gat3	chr19:8920374-8927236	+	6863	0.423578	83	-0.455679	19051.4	26108.8	0.4219	0	3272	0	0.00265074	0.00941027	CD8_d40
Ust	chr10:8204756-8518825	-	314070	0.358017	32	-0.801454	7448.54	12978.2	0.3646	0	1478	0	0.00272212	0.00965327	CD8_d40
Hdgf	chr3:87906321-87916132	+	9812	0.575016	227.667	0.429835	45819.5	34021.2	0.5739	0	518	0	0.00273837	0.00970048	CD8_d40
Lamp1	chr8:13159161-13175338	+	16178	0.634354	51.3333	0.807355	914609	525782	0.635	0	1672	0	0.0027723	0.00981013	CD8_d40
Cirbp	chr10:80165985-80172786	+	6802	0.727027	36	1.4458	7.80535	2.89059	0.7297	0.0935	1571	0.044437	0.00287107	0.0101487	CD8_d40
Ppp1r7	chr1:93342854-93373489	+	30636	0.387542	41.6667	-0.681824	11927.4	19189.9	0.3833	0	97	0	0.00288609	0.0101909	CD8_d40
Eef1akmt1	chr14:57549597-57571612	-	22016	0.623069	63	0.732896	21334.2	12823	0.6246	0	1912	0	0.00290421	0.0102439	CD8_d40
Srsf9	chr5:115327177-115333080	+	5904	0.669516	22	1.20163	80573.1	35082.2	0.6967	0	966	0	0.00292619	0.0103105	CD8_d40
Clec2i	chr6:128887588-128898167	+	10580	0.360434	32.6667	-0.784271	10019.5	17259.8	0.3673	0	1219	0	0.00295011	0.0103836	CD8_d40
Ppp6c	chr2:39194354-39226451	-	32098	0.401379	60.6667	-0.545434	7380.82	10778.1	0.4065	0.0001	289	0.0001	0.00296221	0.0104151	CD8_d40
Mkln1	chr6:31398735-31516811	+	118077	0.625245	63	0.732896	10839.2	6521.47	0.6244	0.0001	1082	0.0001	0.00298975	0.0105007	CD8_d40
Gpr132	chr12:112850873-112868228	-	17356	0.639016	86.3333	0.763766	91.9437	53.2239	0.6334	0.0069	2703	0.00727024	0.00299472	0.010507	CD8_d40
Pnkp	chr7:44857139-44862992	+	5854	0.635017	41.6667	0.880418	21059.5	11437.6	0.648	0	1319	0	0.00305743	0.0107043	CD8_d40
Tmem126b	chr7:90467438-90476001	-	8564	0.395127	53.3333	-0.584963	11107	16660.9	0.4	0	1371	0	0.00305723	0.0107043	CD8_d40
Micu1	chr10:59702477-59864132	+	161656	0.389521	46	-0.63743	10294	16013.4	0.3913	0	1529	0	0.00310518	0.0108597	CD8_d40
Ugcg	chr4:59189257-59222833	+	33577	0.621719	63.6667	0.724893	27911.1	16891.8	0.623	0	686	0	0.00310841	0.0108597	CD8_d40
Mknk2	chr10:80665327-80678112	-	12786	0.614279	76	0.669851	71867.9	45110.9	0.6144	0	1582	0	0.0031337	0.010928	CD8_d40
H3f3b	chr11:116021912-116027962	-	6051	0.482798	639.667	-0.0977708	27894.4	29842.9	0.4831	0	2421	0	0.00313458	0.010928	CD8_d40
Ccdc71	chr9:108460527-108465938	+	5412	0.378151	36.3333	-0.729911	13889.2	23042.8	0.3761	0	2121	0	0.00319167	0.0111152	CD8_d40
Exoc4	chr6:33249085-33973979	+	724895	0.593574	117.667	0.554374	1000000	680284	0.5951	0	1084	0	0.00319873	0.0111281	CD8_d40
Rce1	chr19:4622591-4625641	-	3051	0.714372	33	1.2713	15.8383	6.42377	0.7114	0.0449	3225	0.0265258	0.0032136	0.011168	CD8_d40
Dyrk1a	chr16:94570010-94695517	+	125508	0.35873	28	-0.847997	11273.1	20291.6	0.3571	0	2948	0	0.00325216	0.0112901	CD8_d40
Prkcb	chr7:122288751-122634402	+	345652	0.591012	136.333	0.520572	52000.9	36192.4	0.5896	0	1417	0	0.00326059	0.0113075	CD8_d40
Zfand5	chr19:21272278-21286840	+	14563	0.649049	42.3333	0.865699	22753.9	12550.4	0.6445	0	3297	0	0.00337252	0.0116834	CD8_d40
Pde7a	chr3:19223108-19311322	-	88215	0.636792	87.6667	0.751612	88.4684	51.7093	0.6311	0.0071	469	0.00727203	0.00338036	0.0116982	CD8_d40
Rac2	chr15:78559167-78572783	-	13617	0.535283	2177.33	0.201758	82363.8	71598.6	0.535	0	2773	0	0.00340501	0.0117712	CD8_d40
Gata3	chr2:9857078-9890034	-	32957	0.37315	37	-0.716207	109374	179679	0.3784	0	223	0	0.00341269	0.0117854	CD8_d40
Clic4	chr4:135213969-135272814	-	58846	0.662414	31	1	38948	19476	0.6666	0	3392	0	0.003444	0.0118811	CD8_d40
Rae1	chr2:173000117-173015739	+	15623	0.616618	69.6667	0.689299	29404.8	18219.9	0.6174	0	447	0	0.0034758	0.0119782	CD8_d40
Ablim1	chr19:57032733-57314919	-	282187	0.46094	253.667	-0.208901	39225.1	45380.4	0.4636	0	3351	0	0.00349475	0.012031	CD8_d40
Srsf5	chr12:80945504-80950507	+	5004	0.62812	53.3333	0.775568	184082	107306	0.6317	0	2655	0	0.00352478	0.0121217	CD8_d40
Hspa4l	chr3:40745382-40796103	+	50722	0.3692	36.3333	-0.729911	540.012	896.254	0.376	0.0007	485	0.0007	0.00354137	0.0121534	CD8_d40
Vsir	chr10:60346851-60372684	+	25834	0.581825	144.333	0.504869	133478	94028.5	0.5867	0	1533	0	0.00354129	0.0121534	CD8_d40
Mndal	chr1:173849126-173880881	-	31756	0.597302	209.667	0.562062	144.116	97.4081	0.5967	0.0041	180	0.00437481	0.0035521	0.0121776	CD8_d40
Scand1	chr2:156311846-156312747	-	902	0.414729	64.6667	-0.510962	137300	195891	0.4121	0	418	0	0.00356754	0.0122178	CD8_d40
Actl6a	chr3:32706298-32726973	+	20676	0.612958	75	0.665581	28337	17894.9	0.6129	0	475	0	0.00357474	0.0122298	CD8_d40
Prr14l	chr5:32789820-32854256	-	64437	0.636564	47	0.819428	23628.8	13390	0.6383	0	881	0	0.00361455	0.0123531	CD8_d40
Tmc6	chr11:117765988-117782198	-	16211	0.641153	39	0.890376	12224.4	6592.89	0.6496	0.0001	2433	0.0001	0.00380101	0.012977	CD8_d40
Snrnp40	chr4:130360132-130390026	+	29895	0.587014	130	0.523562	25932.7	18023.3	0.59	0	773	0	0.00381722	0.0130144	CD8_d40
Vti1b	chr12:79156017-79172667	-	16651	0.606927	81	0.639598	27517.6	17667	0.609	0	2651	0	0.00382261	0.0130144	CD8_d40
Fkbp5	chr17:28399094-28517527	-	118434	0.603595	86.3333	0.622195	44067.3	28632.9	0.6062	0	3000	0	0.00382381	0.0130144	CD8_d40
Cyfip2	chr11:46193850-46312859	-	119010	0.402814	53	-0.569856	26417.3	39132.2	0.403	0	2210	0	0.00386947	0.0131562	CD8_d40
Sqle	chr15:59315077-59331192	+	16116	0.383907	38.3333	-0.690316	11548.9	18641.3	0.3825	0	3490	0	0.00387432	0.0131591	CD8_d40
Wdr1	chr5:38526813-38563221	-	36409	0.567125	273.333	0.389412	44101.6	33680	0.567	0	896	0	0.00389095	0.013202	CD8_d40
Ano6	chr15:95790843-95974751	+	183909	0.65873	31.6667	0.97728	17324.4	8799.33	0.6632	0	2812	0	0.00390412	0.0132331	CD8_d40
Macroh2a1	chr13:56073619-56136361	-	62743	0.44189	123	-0.337772	31942.4	40368.7	0.4417	0	2513	0	0.0039083	0.0132336	CD8_d40
Neat1	chr19:5824708-5845478	-	20771	0.637963	47.6667	0.807355	24900.2	14233.9	0.6363	0	3241	0	0.00393542	0.0133118	CD8_d40
Bcap29	chr12:31590967-31634658	-	43692	0.371395	51.3333	-0.726982	44.8846	74.8337	0.3749	0.0084	2603	0.0103287	0.00400409	0.0135302	CD8_d40
Copz1	chr15:103272714-103299868	+	27155	0.435177	102	-0.379346	510482	666332	0.4338	0	2842	0	0.00402131	0.0135707	CD8_d40
Alcam	chr16:52248996-52454074	-	205079	0.592769	112.667	0.55302	40871.7	27873.4	0.5945	0	3499	0	0.0040243	0.0135707	CD8_d40
Trap1	chr16:4039971-4077827	-	37857	0.347065	27	-0.842459	8066.6	14464	0.358	0	2844	0	0.00405779	0.0136697	CD8_d40
Akap13	chr7:75455534-75754609	+	299076	0.580161	170.667	0.466126	950724	691516	0.5789	0	1350	0	0.00406547	0.0136815	CD8_d40
Supt4a	chr11:87737552-87743623	+	6072	0.46621	280.333	-0.188969	105091	119844	0.4672	0	2329	0	0.00409676	0.0137728	CD8_d40
Poldip3	chr15:83125976-83149384	-	23409	0.648135	39.6667	0.874469	19951.9	10882.2	0.6471	0	2802	0	0.00411878	0.0138327	CD8_d40
Atp5g1	chr11:96068852-96075670	-	6819	0.47841	406.333	-0.139763	28322.8	31195.6	0.4759	0	2345	0	0.00420957	0.0141233	CD8_d40
Sub1	chr15:11981339-11996983	-	15645	0.380532	36	-0.708537	39051.5	63813.8	0.3796	0	2715	0	0.00421397	0.0141236	CD8_d40
Selenow	chr7:15917208-15922402	-	5195	0.570905	253	0.401741	7337.46	5553.26	0.5692	0.0001	1255	0.0001	0.0042286	0.0141583	CD8_d40
Dnajc9	chr14:20384638-20388910	-	4273	0.56965	265	0.390719	32943.3	25128	0.5673	0	1854	0	0.00430185	0.014389	CD8_d40
Ssr1	chr13:37966605-37994217	-	27613	0.417293	131	-0.481652	43.7406	61.0275	0.4175	0.0095	2483	0.0070686	0.00436043	0.0145701	CD8_d40
Trnau1ap	chr4:132311763-132329538	-	17776	0.420563	74.3333	-0.456638	206272	283073	0.4215	0	779	0	0.00438253	0.0146144	CD8_d40
Tap1	chr17:34187553-34197225	+	9673	0.582059	142.333	0.498179	1e+06	708023	0.5855	0	3032	0	0.00438235	0.0146144	CD8_d40
Atxn7l3b	chr10:112925430-112929001	-	3572	0.36579	48	-0.736966	42.6894	71.9014	0.3725	0.0087	1624	0.0106969	0.0044192	0.0147217	CD8_d40
Rap1a	chr3:105727267-105801336	-	74070	0.418942	105	-0.527932	63.3493	89.8622	0.4135	0.0065	578	0.00641735	0.00442693	0.0147326	CD8_d40
Pus1	chr5:110773667-110780659	-	6993	0.383333	36.6667	-0.695145	84947.9	137339	0.3822	0	950	0	0.00448988	0.0149271	CD8_d40
Zfand4	chr6:116264222-116330302	+	66081	0.372222	36.6667	-0.695145	5848.28	9469.18	0.3818	0.0001	3416	0.0001	0.0045524	0.0151197	CD8_d40
Ccnc	chr4:21727701-21759922	+	32222	0.371346	33.6667	-0.729352	17070.1	28297.7	0.3763	0	645	0	0.00456055	0.0151315	CD8_d40
Hcst	chr7:30417712-30419854	-	2143	0.564673	244.333	0.400123	46705.3	35340.9	0.5693	0	1300	0	0.00467705	0.0155024	CD8_d40
Ints11	chr4:155869546-155889103	+	19558	0.627717	56	0.736966	44795.3	26875.8	0.625	0	846	0	0.00473002	0.0156623	CD8_d40
Ctsb	chr14:63122462-63145923	+	23462	0.569972	229.667	0.408932	243804	183610	0.5704	0	1921	0	0.00478016	0.0158124	CD8_d40
Bcas2	chr3:103171655-103179166	+	7512	0.465269	201	-0.234986	17196	20233.8	0.4594	0	575	0	0.00479297	0.0158389	CD8_d40
Bag1	chr4:40936398-40948294	-	11897	0.605783	81.3333	0.624491	32442.1	21011.6	0.6069	0	662	0	0.00481206	0.0158702	CD8_d40
Zfp277	chr12:40315046-40445902	-	130857	0.37381	54	-0.765535	19.3966	32.7563	0.3719	0.0192	2611	0.0142615	0.00480913	0.0158702	CD8_d40
Tprkb	chr6:85911865-85930284	+	18420	0.362109	56	-0.736966	15.4302	26.4953	0.368	0.0239	1154	0.0159275	0.00482415	0.0158942	CD8_d40
Gmeb1	chr4:132221025-132261602	-	40578	0.364983	34.3333	-0.714598	11263.1	18483.1	0.3786	0	777	0	0.00487754	0.016054	CD8_d40
Rnf166	chr8:122466147-122476064	-	9918	0.614725	66	0.68281	64638	40261.7	0.6162	0	1831	0	0.00489492	0.0160951	CD8_d40
Nek7	chr1:138482875-138620141	-	137267	0.601747	79	0.630766	74516.2	48117.8	0.6076	0	131	0	0.00493896	0.0162238	CD8_d40
Ppil1	chr17:29250803-29264186	-	13384	0.602992	125.667	0.518291	304792	212805	0.5889	0	3006	0	0.00495908	0.0162737	CD8_d40
Arl5a	chr2:52397951-52424901	-	26951	0.357711	36	-0.823122	91.1774	161.611	0.3607	0.004	296	0.0104497	0.00500496	0.0164079	CD8_d40
Ppil4	chr10:7792891-7823135	+	30245	0.410128	49	-0.576789	33272.1	49691.9	0.401	0	1476	0	0.00502024	0.0164253	CD8_d40
Spcs3	chr8:54520433-54529998	-	9566	0.438526	103.667	-0.363748	14976.4	19272.2	0.4373	0	1705	0	0.00501688	0.0164253	CD8_d40
Ccnq	chr11:78750506-78751729	-	1224	0.673086	38	1	171.485	85.4331	0.6675	0.0039	2309	0.0100941	0.00503821	0.0164678	CD8_d40
Capza1	chr3:104822779-104864505	-	41727	0.603368	76.6667	0.63743	53560	34431.4	0.6087	0	577	0	0.00506296	0.0165323	CD8_d40
Slc36a3os	chr11:55137044-55140193	+	3150	0.431593	83	-0.431951	706.506	952.404	0.4259	0.0006	2238	0.0006	0.00508369	0.0165836	CD8_d40
Srpr	chr9:35200175-35247973	+	47799	0.618763	69	0.666757	23017.9	14520.6	0.6132	0	1997	0	0.00510801	0.0166464	CD8_d40
D1Ertd622e	chr1:97606318-97662074	-	55757	0.39435	41.6667	-0.633218	59947	92969.9	0.392	0	101	0	0.00513124	0.0167054	CD8_d40
Gmpr2	chr14:55671941-55679200	+	7260	0.372264	44.3333	-0.777608	38.321	65.3795	0.3695	0.0096	1908	0.0114229	0.00513621	0.0167054	CD8_d40
Glyr1	chr16:5013909-5049863	-	35955	0.675132	44	1.04947	25.2568	12.1863	0.6745	0.0267	2851	0.0179554	0.00515844	0.0167611	CD8_d40
Prdx5	chr19:6906697-6910106	-	3410	0.461462	211	-0.223803	14355.9	16765.7	0.4613	0	3251	0	0.00522247	0.0169525	CD8_d40
Tgfbr2	chr9:116084293-116175360	-	91068	0.672356	56.3333	1.01282	16.8151	8.21316	0.6718	0.04	2143	0.0220217	0.00528255	0.0171306	CD8_d40
Tnfrsf1b	chr4:145213463-145246870	-	33408	0.667743	40.6667	0.982298	100.552	50.7169	0.6647	0.0066	823	0.0107402	0.00534388	0.0173125	CD8_d40
Nudt5	chr2:5845019-5871895	+	26877	0.415268	59	-0.510615	28239	40235.6	0.4124	0	221	0	0.00540387	0.0174897	CD8_d40
Usp3	chr9:66514637-66593142	-	78506	0.410739	98.6667	-0.572788	30.2699	44.1261	0.4069	0.0134	2062	0.0092148	0.00543671	0.0175787	CD8_d40
Prf1	chr10:61297833-61304680	+	6848	0.576558	196.333	0.429336	28588.1	21216.4	0.574	0	1534	0	0.00547209	0.0176635	CD8_d40
Ppp3cc	chr14:70217865-70289471	-	71607	0.588873	109	0.54463	65559.3	45054.3	0.5927	0	1932	0	0.00547364	0.0176635	CD8_d40
Nras	chr3:103058285-103067914	+	9630	0.663442	55.3333	1.01306	20.4826	10.3252	0.6649	0.0325	574	0.0192327	0.00570459	0.0183907	CD8_d40
Tmed3	chr9:89699206-89705068	-	5863	0.440328	117.333	-0.329308	18818.6	23641.4	0.4432	0	2087	0	0.00571362	0.0184019	CD8_d40
Abracl	chr10:18011260-18023288	-	12029	0.472379	1005.67	-0.148369	405.005	450.793	0.4732	0.0012	1486	0.00202303	0.00574817	0.0184951	CD8_d40
Bsg	chr10:79704491-79711969	+	7479	0.415431	60.3333	-0.499102	22956.8	32451.7	0.4143	0	1563	0	0.00576681	0.018537	CD8_d40
Rabggtb	chr3:153907287-153913009	-	5723	0.40851	55.3333	-0.527247	4665.21	6724.1	0.4096	0.0001	631	0.0001	0.00579268	0.018602	CD8_d40
Atp6v0e	chr17:26663231-26699647	+	36417	0.569443	228.333	0.402759	21027.1	15905.5	0.5693	0	2990	0	0.00581421	0.018653	CD8_d40
Nmb	chr7:80902227-80905076	-	2850	0.348485	49.6667	-0.9855	5.56636	10.485	0.3468	0.0623	1358	0.0309155	0.0058519	0.0187262	CD8_d40
Syne1	chr10:5020917-5551482	-	530566	0.351942	36.6667	-0.921997	12.9697	24.1516	0.3494	0.0269	1470	0.0190364	0.00585406	0.0187262	CD8_d40
Rab5c	chr11:100715009-100738215	-	23207	0.65101	36	0.881356	59955.3	32529.5	0.6483	0	2370	0	0.00584573	0.0187262	CD8_d40
Adrm1	chr2:180171485-180176286	+	4802	0.421234	71	-0.450661	731872	1e+06	0.4226	0	455	0	0.00586986	0.0187407	CD8_d40
Higd1a	chr9:121848563-121858362	-	9800	0.412616	85.6667	-0.510484	159.76	227.551	0.4125	0.0026	2153	0.00567605	0.00586997	0.0187407	CD8_d40
Bak1	chr17:27019810-27029009	-	9200	0.594559	98.3333	0.564614	32097.6	21696.3	0.5967	0	2993	0	0.00588202	0.018761	CD8_d40
Ptpre	chr7:135537481-135686293	+	148813	0.356777	36.6667	-0.980371	10.4894	19.6761	0.3477	0.0332	1449	0.0214288	0.00594178	0.0189333	CD8_d40
Cxcr6	chr9:123806475-123811760	+	5286	0.489109	602	-0.0894982	21568.2	22936	0.4846	0	2159	0	0.00607061	0.0193252	CD8_d40
Vav1	chr17:57279100-57328031	+	48932	0.4335	90.6667	-0.384143	16063	20981.4	0.4336	0	3089	0	0.00615936	0.0195888	CD8_d40
Aurkb	chr11:69045647-69051664	+	6018	0.344517	62	-0.597902	34.5226	55.306	0.3843	0.0111	3462	0.0106946	0.00623139	0.0197988	CD8_d40
Tyms	chr5:30058202-30073617	-	15416	0.600221	96.6667	0.564264	30708.7	20764.6	0.5966	0	3399	0	0.00635605	0.0201754	CD8_d40
Dpp4	chr2:62330073-62412231	-	82159	0.666216	32.6667	0.912537	999999	529736	0.6537	0	303	0	0.00642289	0.0203289	CD8_d40
Sidt1	chr16:44240180-44333196	-	93017	0.569368	217.667	0.413749	3149.15	2364.78	0.5711	0.0002	2915	0.0002	0.00641949	0.0203289	CD8_d40
Il12rb2	chr6:67291318-67376188	-	84871	0.651804	32.6667	0.912537	354824	188195	0.6534	0	3413	0	0.00642252	0.0203289	CD8_d40
Ggh	chr4:20042052-20066750	+	24699	0.601411	88.3333	0.584963	63021	42000.7	0.6001	0	644	0	0.00648699	0.0205121	CD8_d40
Kcnk7	chr19:5704367-5707109	+	2743	0.330193	25.6667	-0.971986	26.5196	52.4783	0.3357	0.0127	3530	0.0161598	0.0065021	0.0205402	CD8_d40
Ccnl1	chr3:65946151-65958249	-	12099	0.411512	53.6667	-0.525461	38181.7	54959.4	0.4099	0	504	0	0.00658988	0.0207975	CD8_d40
Nde1	chr16:14163275-14192928	+	29654	0.628708	57	0.705553	36801.3	22521.7	0.6204	0	2861	0	0.00665066	0.0209693	CD8_d40
Park7	chr4:150897133-150914437	-	17305	0.582214	138.333	0.484235	125802	89929.8	0.5831	0	831	0	0.00667762	0.0210342	CD8_d40
Rnf181	chr6:72359714-72366956	-	7243	0.390878	34.6667	-0.678072	8707.51	13930	0.3847	0	1137	0	0.00682702	0.0214843	CD8_d40
Ccnd2	chr6:127125162-127152193	-	27032	0.455654	161.667	-0.256492	31221.1	37334.8	0.4554	0	1215	0	0.00708366	0.0222707	CD8_d40
Psmd7	chr8:107580381-107588464	-	8084	0.454346	189.667	-0.228672	28620	33470.9	0.4609	0	1812	0	0.00718691	0.0225737	CD8_d40
Lrrfip2	chr9:111117592-111225668	+	108077	0.392242	39	-0.626185	95583.9	147504	0.3932	0	2134	0	0.00731335	0.022949	CD8_d40
Strap	chr6:137735078-137751932	+	16855	0.596927	90.3333	0.571666	212221	142855	0.5977	0	1230	0	0.00738396	0.0231486	CD8_d40
Dazap1	chr10:80261486-80288408	+	26923	0.451919	143	-0.276604	29786.2	36028.1	0.4526	0	1575	0	0.00744985	0.0233329	CD8_d40
Lonp2	chr8:86624043-86723873	+	99831	0.611023	58.3333	0.688798	47378.1	29393.9	0.6171	0	1775	0	0.00754551	0.0236102	CD8_d40
Use1	chr8:71366848-71369732	+	2885	0.583916	115	0.515589	241042	168683	0.5883	0	1730	0	0.00756825	0.0236588	CD8_d40
Anapc15	chr7:101863715-101901849	+	38135	0.61917	56	0.70044	21041.5	12963.6	0.6188	0	1385	0	0.00763177	0.0238348	CD8_d40
Dhrs7	chr12:72650353-72664909	-	14557	0.605895	71.3333	0.63005	28966.7	18651.4	0.6083	0	2643	0	0.00764151	0.0238427	CD8_d40
Jmjd1c	chr10:67096125-67256326	+	160202	0.409194	47.6667	-0.55141	16143.9	23663.2	0.4056	0	1545	0	0.0076943	0.0239634	CD8_d40
Agap2	chr10:127075284-127093169	+	17886	0.614822	53.6667	0.713119	15830.2	9653.27	0.6212	0	1639	0	0.00769474	0.0239634	CD8_d40
Lsm4	chr8:70673248-70678752	+	5505	0.55084	527.667	0.290795	36835.9	30111.1	0.5502	0	1724	0	0.00771585	0.0240065	CD8_d40
Scarb2	chr5:92441314-92506833	-	65520	0.392494	53	-0.722466	29.6684	47.6675	0.3836	0.0129	932	0.0119302	0.00789192	0.0245311	CD8_d40
Ap1s1	chr5:137034993-137046135	-	11143	0.600471	85.6667	0.580286	344873	231976	0.5979	0	1022	0	0.00792833	0.0245979	CD8_d40
Safb	chr17:56584825-56606294	+	21470	0.409495	44	-0.57586	15409.3	22967.8	0.4015	0	3084	0	0.00792679	0.0245979	CD8_d40
Mindy3	chr2:12347263-12419470	-	72208	0.427484	104.333	-0.455452	122.623	167.197	0.4231	0.0035	229	0.00529535	0.00798986	0.0247423	CD8_d40
Capza2	chr6:17636234-17666972	+	30739	0.568675	228.333	0.394173	4468.52	3399.89	0.5679	0.0001	1069	0.0001	0.00798727	0.0247423	CD8_d40
Mia3	chr1:183326725-183369553	-	42829	0.4036	48.3333	-0.543622	13822.8	20151	0.4069	0	201	0	0.00799761	0.0247431	CD8_d40
Denr	chr5:123907175-123928835	+	21661	0.621846	59	0.680721	16298.3	10159.5	0.616	0	987	0	0.00801973	0.0247883	CD8_d40
Mtap	chr4:89137122-89181081	+	43960	0.401977	40.3333	-0.604862	20562.1	31256.4	0.3968	0	702	0	0.00806849	0.0249156	CD8_d40
Psma5	chr3:108256926-108279974	+	23049	0.599779	150.333	0.590296	102.314	68.142	0.6002	0.0059	584	0.00548861	0.00810274	0.024998	CD8_d40
Ide	chr19:37268743-37337852	-	69110	0.629791	53	0.722466	894.601	541.564	0.6229	0.0007	3321	0.0007	0.00812731	0.0250503	CD8_d40
Usp37	chr1:74435511-74544284	-	108774	0.642361	42.6667	0.785261	33313.4	19344	0.6326	0	70	0	0.00814778	0.02509	CD8_d40
Zcchc7	chr4:44755877-44932215	+	176339	0.4289	63.3333	-0.459432	31143.7	42749.2	0.4215	0	672	0	0.00821676	0.0252788	CD8_d40
Hat1	chr2:71388958-71441622	+	52665	0.438979	146.667	-0.409301	89.6873	117.756	0.4323	0.0048	311	0.00510547	0.00824441	0.0252971	CD8_d40
Ttc14	chr3:33799832-33814860	+	15029	0.588351	110.333	0.519867	34159.5	23858.5	0.5888	0	478	0	0.00823286	0.0252971	CD8_d40
Nae1	chr8:104511028-104534637	-	23610	0.654542	52.3333	0.810966	497.562	282.642	0.6377	0.0013	1791	0.0075671	0.00824573	0.0252971	CD8_d40
Eif4ebp2	chr10:61428491-61452661	-	24171	0.603091	69.6667	0.631133	51346.6	33177.9	0.6075	0	1535	0	0.00825385	0.0252985	CD8_d40
Mob4	chr1:55131231-55154899	+	23669	0.405385	44.6667	-0.567041	17484	25907.4	0.4029	0	48	0	0.00826895	0.0253213	CD8_d40
Taf10	chr7:105739393-105744361	-	4969	0.580298	192.333	0.428173	1108.04	821.724	0.5742	0.0005	1394	0.0005	0.00830757	0.0253924	CD8_d40
Chchd10	chr10:75933130-75937747	+	4618	0.409304	49	-0.536053	18470.4	26783.7	0.4081	0	1553	0	0.00830452	0.0253924	CD8_d40
Runx1	chr16:92601466-92826149	-	224684	0.592675	104.333	0.531381	21994.5	15223.6	0.591	0	2944	0	0.00832726	0.025429	CD8_d40
Psmf1	chr2:151715812-151744186	-	28375	0.387062	33.6667	-0.668794	101781	161497	0.3866	0	397	0	0.00841723	0.02568	CD8_d40
Anxa5	chr3:36448923-36475894	-	26972	0.578826	137	0.474602	57119.4	41129.9	0.5814	0	482	0	0.00846305	0.0257483	CD8_d40
Lypla2	chr4:135968224-135972626	-	4403	0.422723	69.6667	-0.431157	18013.8	24275.1	0.426	0	806	0	0.00846302	0.0257483	CD8_d40
Trp53	chr11:69580359-69591873	+	11515	0.444384	112.333	-0.318076	70562.5	88086.7	0.4448	0	2263	0	0.00845148	0.0257483	CD8_d40
Inpp1	chr1:52785427-52817688	-	32262	0.671795	33	1	185.777	92.6421	0.6673	0.0036	42	0.0108423	0.0085113	0.0258199	CD8_d40
Gpatch2	chr1:187215508-187351704	+	136197	0.392007	37.3333	-0.628031	21299.8	32892.2	0.393	0	206	0	0.00851791	0.0258199	CD8_d40
Map2k5	chr9:63163768-63377902	-	214135	0.638095	38.6667	0.817136	42202.6	23953.2	0.6379	0	2049	0	0.00850431	0.0258199	CD8_d40
Zfp148	chr16:33380836-33504363	+	123528	0.62321	38.6667	0.817136	22950.4	13027.8	0.6379	0	2904	0	0.00850471	0.0258199	CD8_d40
Itgb7	chr15:102215995-102231944	-	15950	0.487064	698.667	-0.0688439	952755	999983	0.4879	0	2834	0	0.00856684	0.0259444	CD8_d40
Smg6	chr11:74925823-75164448	+	238626	0.439451	104.667	-0.33227	73992.4	93381.3	0.4421	0	2288	0	0.00858172	0.0259656	CD8_d40
Psmb4	chr3:94884093-94886961	-	2869	0.554598	390.333	0.319156	586797	470531	0.555	0	548	0	0.00865718	0.0261699	CD8_d40
Ccnt2	chr1:127774164-127808061	+	33898	0.642172	41	0.793549	108953	62932.7	0.6339	0	110	0	0.00869352	0.0262557	CD8_d40
Uimc1	chr13:55027880-55100300	-	72421	0.400146	41.6667	-0.584963	11094.8	16655.4	0.3998	0	2503	0	0.00884462	0.0266876	CD8_d40
Slc44a2	chr9:21320698-21355028	+	34331	0.442811	83.6667	-0.381563	12942.3	16856.3	0.4343	0	1982	0	0.00886203	0.0266913	CD8_d40
Runx2	chr17:44495987-44814797	-	318811	0.581996	134.667	0.475638	69519.1	50039.5	0.5815	0	3503	0	0.00885517	0.0266913	CD8_d40
Hadha	chr5:30118304-30155162	-	36859	0.604017	73.3333	0.612339	439297	288948	0.6032	0	871	0	0.00888681	0.0267415	CD8_d40
Cox7c	chr13:86044816-86046904	-	2089	0.463335	202	-0.20987	36807.3	42557.7	0.4638	0	2537	0	0.00893706	0.0268682	CD8_d40
Fbxw7	chr3:84815268-84979198	+	163931	0.405857	46	-0.550197	8793.26	12886.9	0.4056	0	514	0	0.00896489	0.0269049	CD8_d40
Eef1g	chr19:8967041-8978479	+	11439	0.399407	46	-0.550197	28056.5	41184.3	0.4052	0	3275	0	0.00896557	0.0269049	CD8_d40
Slc9a9	chr9:94669909-95230445	+	560537	0.611412	76.3333	0.60073	27695.6	18262.6	0.6026	0	2089	0	0.00903554	0.0270902	CD8_d40
Acaa2	chr18:74779197-74806208	+	27012	0.591946	96.6667	0.543622	21434.8	14693.2	0.5933	0	3201	0	0.00904956	0.0271076	CD8_d40
Ppm1m	chr9:106194947-106199746	-	4800	0.674718	37.3333	1.01937	27.211	13.243	0.6726	0.0247	2107	0.0180952	0.00906843	0.0271395	CD8_d40
Lrrfip1	chr1:90998737-91128944	+	130208	0.460528	337	-0.23167	426.739	500.76	0.4601	0.0011	92	0.00269256	0.00908804	0.0271735	CD8_d40
Prkch	chr12:73584796-73778185	+	193390	0.569526	232	0.383647	48262.9	36991.5	0.5661	0	2644	0	0.00911545	0.0272308	CD8_d40
Psmc5	chr11:106256154-106263120	+	6967	0.608043	90	0.562733	2662.59	1801	0.5965	0.0002	2396	0.0002	0.00913179	0.0272549	CD8_d40
BC031181	chr18:75005868-75010152	+	4285	0.581552	139	0.467652	133851	96772.9	0.5804	0	3203	0	0.0092161	0.0274816	CD8_d40
Arl15	chr13:113794505-114157461	+	362957	0.471805	225.667	-0.192074	18323.7	20934.1	0.4668	0	2572	0	0.00922889	0.0274949	CD8_d40
Orc6	chr8:85299632-85308278	+	8647	0.336779	42.3333	-0.575502	28239.7	41958.9	0.4023	0	1772	0	0.00924079	0.0275055	CD8_d40
AI413582	chr17:27563573-27565756	-	2184	0.586584	116	0.5025	1000000	703454	0.587	0	2995	0	0.00933791	0.0277695	CD8_d40
Vps28	chr15:76622087-76626086	-	4000	0.561603	282.667	0.355659	44431.2	34755.2	0.5611	0	2765	0	0.00934812	0.0277749	CD8_d40
Acbd6	chr1:155558120-155691330	+	133211	0.42704	73	-0.411195	12889.9	17136.7	0.4293	0	142	0	0.00947052	0.0281132	CD8_d40
Hint3	chr10:30608141-30629632	-	21492	0.621537	46.3333	0.742504	52846.3	31585.5	0.6259	0	1499	0	0.00956674	0.0283733	CD8_d40
Rap1b	chr10:117813871-117846035	-	32165	0.551777	438.667	0.303688	39232.2	31800.4	0.5523	0	1631	0	0.00959392	0.0284284	CD8_d40
Npc2	chr12:84754562-84773152	-	18591	0.557888	350.333	0.328107	198140	157840	0.5566	0	2660	0	0.00968395	0.0286694	CD8_d40
Hdac7	chr15:97792664-97844502	-	51839	0.613571	58.6667	0.667425	24532.7	15462.1	0.6134	0	2816	0	0.00973963	0.0288083	CD8_d40
Xaf1	chr11:72301629-72313733	+	12105	0.64881	25.6667	0.971986	994800	507077	0.6624	0	2282	0	0.00978769	0.0289246	CD8_d40
Ube2j1	chr4:33031416-33052363	+	20948	0.636607	37.6667	0.812373	38189.6	21677.2	0.6379	0	651	0	0.00986585	0.0290774	CD8_d40
Nup37	chr10:88146992-88178390	+	31399	0.41457	39.3333	-0.595158	175868	265911	0.3981	0	1603	0	0.00985727	0.0290774	CD8_d40
Ube2b	chr11:51985497-52000762	-	15266	0.632586	37.6667	0.812373	19903.3	11337.1	0.6371	0	2225	0	0.00986461	0.0290774	CD8_d40
Gt(ROSA)26Sor	chr6:113067428-113077333	-	9906	0.41366	52.3333	-0.501194	27619.8	39246.9	0.4131	0	1186	0	0.00988003	0.0290931	CD8_d40
Rhof	chr5:123103044-123132692	-	29649	0.44524	112.667	-0.30849	45895.7	56837.5	0.4467	0	983	0	0.00996905	0.0293291	CD8_d40
Ing1	chr8:11555571-11563251	+	7681	0.400947	43.6667	-0.557482	17217.2	25330.4	0.4047	0	1670	0	0.0100432	0.0295209	CD8_d40
Prpf8	chr11:75486816-75509449	+	22634	0.631991	40	0.788496	21142.9	12247.6	0.6332	0	2290	0	0.0100674	0.0295658	CD8_d40
Sptbn1	chr11:30099395-30268175	-	168781	0.397747	68	-0.573185	35.3781	53.0261	0.4002	0.0113	2193	0.0103196	0.0100931	0.0296079	CD8_d40
Amz2	chr11:109425946-109452813	+	26868	0.373477	26	-0.756729	12756.5	21576	0.3716	0	2407	0	0.0100997	0.0296079	CD8_d40
Nubp1	chr16:10411948-10424428	+	12481	0.458506	145	-0.259387	44013.7	52669	0.4552	0	2854	0	0.010137	0.0296692	CD8_d40
Uqcc3	chr19:8880014-8880923	-	910	0.583061	121	0.489516	999250	711636	0.5841	0	3270	0	0.0101386	0.0296692	CD8_d40
Ppil2	chr16:17086555-17111257	-	24703	0.593248	95.6667	0.539026	74915.8	51506.2	0.5926	0	2868	0	0.0101603	0.0297064	CD8_d40
Seh1l	chr18:67774876-67795487	+	20612	0.365873	38.3333	-0.690316	315.205	510.012	0.382	0.0012	3194	0.0090188	0.0103833	0.0303315	CD8_d40
Trim25	chr11:88999376-89020293	+	20918	0.412885	48.6667	-0.519374	20155.6	28879.5	0.411	0	2333	0	0.0103957	0.0303406	CD8_d40
Lsm7	chr10:80852821-80855209	-	2389	0.391451	63.3333	-0.745071	12.7715	20.3512	0.3856	0.0302	1584	0.0178557	0.0104354	0.0304298	CD8_d40
Stag1	chr9:100597798-100959375	+	361578	0.623063	105.333	0.649943	49.3556	30.6413	0.617	0.0125	2100	0.00868732	0.0105103	0.030621	CD8_d40
Nucks1	chr1:131910534-131936321	+	25788	0.467149	232.667	-0.182129	37907	42962.2	0.4687	0	119	0	0.0106859	0.0310385	CD8_d40
Calm3	chr7:16915379-16924114	-	8736	0.580396	149.667	0.446953	71668	52600.1	0.5767	0	1263	0	0.0106901	0.0310385	CD8_d40
Nob1	chr8:107412486-107425051	-	12566	0.396944	52	-0.756729	20.727	33.1509	0.3847	0.0186	1810	0.0141581	0.0106913	0.0310385	CD8_d40
Anxa6	chr11:54979108-55033445	-	54338	0.473837	828.667	-0.151023	323.993	359.768	0.4738	0.0015	2235	0.00219691	0.010674	0.0310385	CD8_d40
Txndc15	chr13:55714650-55726227	+	11578	0.634602	38.3333	0.797507	33642.5	19363.2	0.6347	0	2511	0	0.0107401	0.0311529	CD8_d40
Lrpap1	chr5:35091501-35105766	-	14266	0.398068	50.6667	-0.616671	295.821	453.161	0.395	0.0013	889	0.00767825	0.0108194	0.0313554	CD8_d40
Kif13b	chr14:64647265-64809617	+	162353	0.634416	40.6667	0.774933	26001.9	15211.9	0.6309	0	1923	0	0.0109085	0.0315859	CD8_d40
Stt3b	chr9:115242581-115310421	-	67841	0.426182	71.3333	-0.407175	33921.5	45000.1	0.4298	0	2142	0	0.010936	0.0316376	CD8_d40
Polr3k	chr2:181864337-181870830	+	6494	0.629525	45.3333	0.736966	28384.1	17031.6	0.625	0	461	0	0.0110331	0.0318877	CD8_d40
Abce1	chr8:79683462-79711740	-	28279	0.653282	26.3333	0.945552	14341.2	7446.99	0.6582	0	1747	0	0.0110418	0.0318877	CD8_d40
Timmdc1	chr16:38498347-38522663	-	24317	0.438298	85.3333	-0.36257	21221.1	27306.2	0.4373	0	2911	0	0.0111063	0.0320461	CD8_d40
Pak1ip1	chr13:41001023-41013015	+	11993	0.444004	101.333	-0.324064	29312.8	36699.1	0.4441	0	2487	0	0.0111781	0.0322248	CD8_d40
Timeless	chr10:128232065-128252941	+	20877	0.420059	45.6667	-0.532495	53944.5	78039.4	0.4087	0	1650	0	0.0112764	0.0324515	CD8_d40
Arl2bp	chr8:94666600-94674425	+	7826	0.461813	168.667	-0.228571	12276	14382	0.4605	0	1785	0	0.0112718	0.0324515	CD8_d40
Fndc3a	chr14:72537946-72710003	-	172058	0.384039	30.3333	-0.678072	15978.9	25585.7	0.3844	0	1936	0	0.0113914	0.0327539	CD8_d40
Zyx	chr6:42349630-42360213	+	10584	0.450417	104	-0.315687	20511.3	25520.2	0.4456	0	1101	0	0.0117541	0.0337674	CD8_d40
Elf1	chr14:79481194-79582494	+	101301	0.456183	135	-0.264341	22175.2	26648.1	0.4542	0	1949	0	0.011896	0.0341452	CD8_d40
Edem1	chr6:108828641-108859356	+	30716	0.614035	56	0.664133	1000000	632706	0.6125	0	1184	0	0.0120308	0.0345023	CD8_d40
Ctnnbl1	chr2:157737401-157891614	+	154214	0.436707	81.6667	-0.367057	78291.4	101066	0.4365	0	426	0	0.012134	0.0346776	CD8_d40
Capzb	chr4:139192899-139291818	+	98920	0.493464	991	-0.0359115	60684.2	62244.9	0.4937	0	816	0	0.012121	0.0346776	CD8_d40
Snrnp48	chr13:38204938-38227665	+	22728	0.600816	75	0.584963	71668	47770.3	0.6	0	2485	0	0.0121324	0.0346776	CD8_d40
R3hcc1l	chr19:42518759-42592343	+	73585	0.407534	47	-0.517058	19917.2	28501.8	0.4114	0	3329	0	0.0121128	0.0346776	CD8_d40
Sqstm1	chr11:50199366-50210827	-	11462	0.660936	39	0.944858	40.3002	20.8282	0.6593	0.0164	2216	0.0146933	0.0122522	0.0349852	CD8_d40
Pstpip1	chr9:56089962-56128888	+	38927	0.436005	90	-0.343587	22623.5	28748.9	0.4404	0	2033	0	0.0123841	0.035331	CD8_d40
Dlgap5	chr14:47387779-47418407	-	30629	0.358658	39	-0.574694	9700.71	14455.8	0.4016	0	1883	0	0.0125761	0.0358479	CD8_d40
Rit1	chr3:88716838-88731049	+	14212	0.413345	52.6667	-0.479168	16831.9	23463.5	0.4177	0	529	0	0.0126139	0.0358952	CD8_d40
Jkamp	chr12:72085589-72101461	+	15873	0.41627	52.6667	-0.479168	27089.1	37715.5	0.418	0	2642	0	0.0126145	0.0358952	CD8_d40
Commd6	chr14:101632981-101640686	-	7706	0.621272	46.6667	0.715023	174802	106481	0.6214	0	1952	0	0.0126747	0.0360356	CD8_d40
Tmem30a	chr9:79768943-79793507	-	24565	0.442045	91.3333	-0.338525	14567	18408.5	0.4418	0	2082	0	0.0127476	0.0362115	CD8_d40
Dhrs1	chr14:55739020-55745690	-	6671	0.596875	81.6667	0.560468	35183.2	23860.4	0.5959	0	1909	0	0.0128396	0.0364416	CD8_d40
Rnf114	chr2:167492645-167516173	+	23529	0.439472	92	-0.336049	20430.5	25788.1	0.442	0	443	0	0.0129286	0.0366624	CD8_d40
Msi2	chr11:88339382-88718513	-	379132	0.591483	65	0.615857	999999	650867	0.6057	0	2332	0	0.01314	0.0372301	CD8_d40
Hpf1	chr8:60890418-60908671	+	18254	0.618961	59.6667	0.638901	31833.8	20414.7	0.6093	0	1708	0	0.013161	0.0372575	CD8_d40
Arhgef2	chr3:88605966-88648052	+	42087	0.615468	52	0.678072	999998	624753	0.6155	0	527	0	0.013213	0.0373726	CD8_d40
Gfpt1	chr6:87042846-87092197	+	49352	0.354868	36	-0.823122	9.13862	16.6149	0.3548	0.0388	1162	0.0236648	0.0133368	0.0376905	CD8_d40
BC005624	chr2:30972177-30982201	-	10025	0.429593	59.6667	-0.438573	18137.3	24595.8	0.4244	0	266	0	0.0134922	0.0380969	CD8_d40
Cox14	chr15:99725647-99729532	+	3886	0.437967	86.3333	-0.347019	9275.57	11800.6	0.4401	0	2825	0	0.0135688	0.0382805	CD8_d40
Zfp511	chr7:140036391-140040602	+	4212	0.407966	69.3333	-0.619728	22.4196	33.3649	0.4019	0.0179	1453	0.0127151	0.013702	0.0386233	CD8_d40
Tipin	chr9:64281581-64305424	+	23844	0.581584	101.667	0.506536	58075.2	40881.1	0.5869	0	2053	0	0.0139876	0.0393611	CD8_d40
Slirp	chr12:87443896-87452206	+	8311	0.430556	90	-0.430634	393.616	529.69	0.4263	0.0011	2671	0.0048743	0.0139842	0.0393611	CD8_d40
Rad23b	chr4:55350043-55392237	+	42195	0.60759	63.3333	0.616671	22617.6	14748.7	0.6053	0	684	0	0.0142144	0.0399651	CD8_d40
Glmp	chr3:88325023-88331313	+	6291	0.586211	105.333	0.497958	29618.4	20968.4	0.5855	0	523	0	0.0142927	0.040151	CD8_d40
Ppig	chr2:69722545-69754012	+	31468	0.603726	66.3333	0.60311	58488	38491.9	0.6031	0	306	0	0.0144861	0.0406282	CD8_d40
Ssb	chr2:69861562-69871846	+	10285	0.562695	229	0.367371	59406.5	46075.4	0.5632	0	307	0	0.0144994	0.0406282	CD8_d40
Prkca	chr11:107933387-108343928	-	410542	0.562278	229	0.367371	28441.6	22047	0.5633	0	2406	0	0.0144995	0.0406282	CD8_d40
Pdia3	chr2:121413775-121438687	+	24913	0.478762	357.333	-0.118497	37418.9	40622.5	0.4795	0	358	0	0.0145576	0.0407326	CD8_d40
Dph5	chr3:115887837-115934361	+	46525	0.413208	46	-0.50696	14899.5	21175.4	0.413	0	592	0	0.0146109	0.0407326	CD8_d40
Isg15	chr4:156199455-156200796	-	1342	0.396156	46	-0.50696	34017.9	48341.5	0.413	0	849	0	0.0146104	0.0407326	CD8_d40
Fuca2	chr10:13499540-13519035	+	19496	0.628943	38.6667	0.76356	17836.4	10503.3	0.6294	0	1482	0	0.0146104	0.0407326	CD8_d40
D8Ertd738e	chr8:84246238-84249719	-	3482	0.553152	406	0.29956	50724.3	41213.2	0.5517	0	1759	0	0.0145903	0.0407326	CD8_d40
Tmem71	chr15:66526212-66561103	-	34892	0.585713	99.3333	0.508697	89322.5	62789.4	0.5872	0	2750	0	0.0146108	0.0407326	CD8_d40
Nxt1	chr2:148672601-148676027	+	3427	0.432835	82	-0.353637	19095.5	24403.4	0.439	0	392	0	0.0146348	0.040765	CD8_d40
Spast	chr17:74338987-74391115	+	52129	0.404858	37.3333	-0.574236	11539.3	17179.1	0.4018	0	3102	0	0.0146872	0.0408763	CD8_d40
Sdha	chr13:74322254-74350280	-	28027	0.593136	152	0.550768	95.8726	65.6011	0.5937	0.0062	2529	0.00558745	0.0147319	0.0409661	CD8_d40
H13	chr2:152669461-152708670	+	39210	0.472791	264.667	-0.15277	20906.8	23240.3	0.4736	0	400	0	0.014817	0.0411681	CD8_d40
Grpel1	chr5:36464998-36474080	+	9083	0.452003	131	-0.257651	21135.1	25257.8	0.4556	0	890	0	0.0150138	0.0416796	CD8_d40
Brk1	chr6:113604772-113616951	+	12180	0.559237	278	0.340624	50496.1	39875.8	0.5588	0	1190	0	0.0151569	0.0420415	CD8_d40
Mea1	chr17:46678793-46683111	+	4319	0.448143	107.667	-0.313891	504.635	626.602	0.4461	0.0009	3064	0.0009	0.0152593	0.04229	CD8_d40
Hdac1	chr4:129516104-129542713	-	26610	0.56459	198.333	0.385378	21485.7	16448.7	0.5664	0	765	0	0.0152867	0.0423303	CD8_d40
Adcy7	chr8:88272403-88329962	+	57560	0.589208	73	0.573991	16406.8	11022.9	0.5981	0	1778	0	0.0155246	0.0429531	CD8_d40
Ccdc115	chr1:34436670-34439672	-	3003	0.623191	41.6667	0.730813	70117.2	42236.6	0.6241	0	20	0	0.0157809	0.0435896	CD8_d40
Clpp	chr17:56990305-56996188	+	5884	0.623225	41.6667	0.730813	78979.8	47636	0.6238	0	3087	0	0.0157811	0.0435896	CD8_d40
Endog	chr2:30171493-30174069	+	2577	0.36916	35.6667	-0.744161	18.7194	31.6991	0.3713	0.0198	262	0.0165058	0.0157978	0.0435992	CD8_d40
Tcf12	chr9:71842688-72111871	-	269184	0.432193	52.3333	-0.463401	4955.22	6831.63	0.4204	0.0001	2074	0.0001	0.0158796	0.0437885	CD8_d40
Wwox	chr8:114439655-115352708	+	913054	0.406481	58.3333	-0.584963	45.826	68.0178	0.4025	0.0088	1823	0.0100544	0.0161063	0.0443006	CD8_d40
Cdkn2aipnl	chr11:51967661-51977334	+	9674	0.602192	70.6667	0.579294	799950	535405	0.5991	0	2224	0	0.0160861	0.0443006	CD8_d40
Osbpl3	chr6:50293330-50456201	-	162872	0.575319	139	0.439285	40186	29718.7	0.5749	0	3409	0	0.0161054	0.0443006	CD8_d40
Dnm1l	chr16:16312230-16358959	-	46730	0.649998	26.6667	0.893085	71637.6	38480.5	0.6506	0	2866	0	0.0161191	0.0443006	CD8_d40
Inpp5d	chr1:87620312-87720507	+	100196	0.584539	82.6667	0.541461	128240	88115.1	0.5927	0	89	0	0.0162935	0.0447428	CD8_d40
Wnk1	chr6:119923969-120038672	-	114704	0.451029	105.333	-0.293196	36655.7	44914	0.4494	0	1199	0	0.0164751	0.0452037	CD8_d40
Taf15	chr11:83473086-83506743	+	33658	0.428094	65.6667	-0.397964	20230.8	26659	0.4315	0	2317	0	0.0165097	0.0452611	CD8_d40
Sting1	chr18:35733679-35740554	-	6876	0.399013	61.6667	-0.584963	23.3759	35.1195	0.3996	0.0171	3151	0.0129954	0.0165332	0.0452879	CD8_d40
Ndufaf3	chr9:108565537-108567434	-	1898	0.619015	47	0.688056	53788.8	33448.7	0.6166	0	2124	0	0.0166074	0.0454533	CD8_d40
Hells	chr19:38930915-38971051	+	40137	0.396674	72.6667	-0.372659	221209	286478	0.4357	0	3323	0	0.0166514	0.0455358	CD8_d40
Arhgef3	chr14:27114899-27403911	+	289013	0.593071	100.667	0.640919	121.294	79.4334	0.6043	0.005	1865	0.0059656	0.0166978	0.0456249	CD8_d40
Atp5e	chr2:174461072-174464105	-	3034	0.563589	505	0.377332	244.148	188.552	0.5642	0.0023	452	0.00276949	0.0167234	0.045657	CD8_d40
Bzw2	chr12:36091835-36158080	-	66246	0.359212	34	-0.752072	14.9149	25.7452	0.3668	0.0246	2609	0.0186251	0.0167838	0.045784	CD8_d40
Tk1	chr11:117815526-117826092	-	10567	0.569249	71.3333	0.573735	219687	147650	0.5981	0	3473	0	0.0168097	0.045817	CD8_d40
Tsta3	chr15:75924676-75929832	-	5157	0.433093	66.3333	-0.393914	23859.1	31444.6	0.4314	0	2759	0	0.0168496	0.0458878	CD8_d40
Tmem219	chr7:126886171-126922917	-	36747	0.625521	37.6667	0.75743	708414	418066	0.6289	0	1432	0	0.0169129	0.0460095	CD8_d40
Fam117a	chr11:95337018-95381872	+	44855	0.609023	42.3333	0.718818	28393.7	17251.9	0.622	0	2341	0	0.0169222	0.0460095	CD8_d40
Dctn2	chr10:127266368-127281950	+	15583	0.44502	97.6667	-0.306427	35577.8	43989.3	0.4471	0	1642	0	0.0169805	0.0461298	CD8_d40
Pstk	chr7:131371141-131394482	+	23342	0.61758	53.3333	0.660514	658.834	416.38	0.6127	0.0009	1446	0.0009	0.0170154	0.0461868	CD8_d40
Smpdl3a	chr10:57794335-57811830	+	17496	0.461534	143	-0.235929	17930.5	21117	0.4592	0	1526	0	0.0170357	0.0462037	CD8_d40
Mbtd1	chr11:93885852-93946985	+	61134	0.416482	44.3333	-0.504043	63043.1	90066.3	0.4118	0	2336	0	0.0170558	0.0462202	CD8_d40
Slc9a3r1	chr11:115163341-115181181	+	17841	0.56358	206.667	0.374396	30641.4	23631.2	0.5646	0	2410	0	0.0172036	0.0465825	CD8_d40
Cdipt	chr7:126975914-126980501	+	4588	0.597741	66	0.591037	163853	108926	0.6007	0	1433	0	0.0172325	0.0466226	CD8_d40
Tram1	chr1:13564698-13589910	-	25213	0.462572	161.333	-0.215013	15255.1	17693.1	0.463	0	10	0	0.0175212	0.047287	CD8_d40
Ssr2	chr3:88575876-88588419	+	12544	0.479683	320.667	-0.132064	2989	3273.95	0.4773	0.0002	526	0.0002	0.0175157	0.047287	CD8_d40
Bola3	chr6:83349147-83360136	+	10990	0.592778	146.333	0.524955	124.956	86.4433	0.5911	0.0047	1148	0.00507074	0.017498	0.047287	CD8_d40
Rsf1	chr7:97579889-97692778	+	112890	0.411563	45	-0.496426	19762.2	27887.2	0.4147	0	1373	0	0.0176079	0.0474822	CD8_d40
Sfr1	chr19:47731682-47735588	+	3907	0.576194	120.333	0.459432	61207	44469.8	0.5792	0	3342	0	0.017806	0.0479772	CD8_d40
Lef1	chr3:131110471-131224356	+	113886	0.427544	132.333	-0.357956	39.9883	52.5706	0.432	0.0108	603	0.00754458	0.0178661	0.0480999	CD8_d40
Mau2	chr8:70016123-70042734	-	26612	0.401717	40.6667	-0.526069	49245.7	70863.5	0.41	0	1718	0	0.0179171	0.0481978	CD8_d40
Sla	chr15:66780819-66831829	-	51011	0.599241	133.667	0.621032	43.9298	29.1024	0.6015	0.0137	2752	0.00862868	0.0179623	0.0482802	CD8_d40
Itk	chr11:46325150-46389515	-	64366	0.469539	204.667	-0.178803	25358.1	28713.2	0.469	0	2211	0	0.0179882	0.0483102	CD8_d40
Asxl1	chr2:153345829-153404007	+	58179	0.59779	66.6667	0.584963	360655	239292	0.6011	0	402	0	0.0180491	0.0484344	CD8_d40
Ralbp1	chr17:65848418-65885798	-	37381	0.460829	149.667	-0.225376	22957.5	26825.4	0.4612	0	3093	0	0.0180867	0.0484959	CD8_d40
Gpr18	chr14:121911253-121915781	-	4529	0.422848	45.6667	-0.489038	15660.7	21995.6	0.4159	0	1962	0	0.0181783	0.0487019	CD8_d40
Mlec	chr5:115142981-115158179	-	15199	0.61164	38.3333	0.74366	19555.1	11679.2	0.6261	0	962	0	0.0182294	0.0487597	CD8_d40
Cdc40	chr10:40831621-40883311	-	51691	0.625391	38.3333	0.74366	23553.7	14075	0.626	0	1511	0	0.018229	0.0487597	CD8_d40
Ptp4a2	chr4:129811219-129850003	+	38785	0.568816	161.333	0.408085	37245.8	28078.3	0.5702	0	770	0	0.0183498	0.0490198	CD8_d40
Rabep2	chr7:126428759-126449245	+	20487	0.390468	46.3333	-0.654503	20.703	32.8105	0.3869	0.0187	1424	0.0146551	0.0183713	0.0490198	CD8_d40
Eapp	chr12:54670340-54695897	-	25558	0.592343	78.6667	0.544321	77090.3	52679.3	0.5941	0	2617	0	0.0183663	0.0490198	CD8_d40
Sypl	chr12:32953891-32979860	+	25970	0.40398	52.3333	-0.615659	32.3286	48.8112	0.3984	0.0123	2605	0.0117443	0.0184011	0.0490597	CD8_d40
Vps4b	chr1:106764071-106796728	-	32658	0.413831	46.3333	-0.481869	19972.2	27889.9	0.4173	0	103	0	0.018748	0.0499443	CD8_d40
Ccdc88c	chr12:100911523-101029056	-	117534	0.579461	111.333	0.47063	19829.3	14264.3	0.5816	0	2678	0	0.0188346	0.0501343	CD8_d40
Leprot	chr4:101647718-101659364	+	11647	0.42293	52	-0.447459	30929.3	42227.2	0.4228	0	709	0	0.0190727	0.0507094	CD8_d40
Zfp52	chr17:21535539-21562601	+	27063	0.615146	46	0.68147	282374	176117	0.6159	0	2968	0	0.0190814	0.0507094	CD8_d40
Rraga	chr4:86575668-86577285	+	1618	0.642244	32	0.801454	29373.4	16855.5	0.6354	0	699	0	0.0191042	0.0507293	CD8_d40
Dmac1	chr4:75277354-75278305	-	952	0.590209	117.333	0.547488	512.156	351.1	0.5933	0.0012	694	0.0041342	0.0191851	0.0509031	CD8_d40
Lsm2	chr17:34981862-34985891	+	4030	0.45907	84.6667	-0.342392	719.197	910.552	0.4413	0.0006	3035	0.0006	0.0192716	0.0510914	CD8_d40
Faim	chr9:98986373-99002021	+	15649	0.602613	62	0.597902	28969.6	19172	0.6018	0	2098	0	0.0192895	0.0510978	CD8_d40
Slc4a7	chr14:14702279-14799940	+	97662	0.404598	37.6667	-0.542527	16558.6	24131.3	0.4069	0	1848	0	0.0194196	0.0513615	CD8_d40
Cep192	chr18:67800107-67885170	+	85064	0.625827	34.3333	0.77444	41018.8	23981.1	0.6311	0	3195	0	0.0194202	0.0513615	CD8_d40
Fcho1	chr8:71708387-71725716	-	17330	0.433737	64.6667	-0.389042	33047.6	43285	0.4329	0	1735	0	0.0194561	0.0514153	CD8_d40
Cpsf2	chr12:101975988-102006424	+	30437	0.625867	51.3333	0.647698	23230.3	14842	0.6102	0	2681	0	0.0194767	0.0514284	CD8_d40
Fbxo22	chr9:55208925-55224433	+	15509	0.619434	39	0.730393	20063.1	12093	0.6239	0	2031	0	0.0196001	0.0517129	CD8_d40
Fchsd2	chr7:101092863-101284405	+	191543	0.643688	28	0.847997	69215.7	38393.6	0.6432	0	1384	0	0.0197262	0.0520039	CD8_d40
Nfat5	chr8:107293470-107379517	+	86048	0.370204	34	-0.691878	35.0197	57.295	0.3794	0.0108	1809	0.0133846	0.0197948	0.0521432	CD8_d40
Camk2g	chr14:20734875-20794088	-	59214	0.605024	59.6667	0.60514	113365	74920.5	0.6021	0	1859	0	0.0199256	0.0524459	CD8_d40
Tmem59	chr4:107178399-107200996	+	22598	0.581654	99.3333	0.488747	26687.3	19024.6	0.5838	0	713	0	0.0200695	0.0527826	CD8_d40
Dgkz	chr2:91932824-91975864	-	43041	0.643366	39	0.836501	152.766	85.4174	0.6414	0.0042	332	0.0100604	0.0200965	0.0528114	CD8_d40
Degs1	chr1:182275772-182282804	-	7033	0.461591	148	-0.221387	23642.7	27562.5	0.4617	0	197	0	0.0202512	0.0531756	CD8_d40
Bbx	chr16:50191844-50432390	-	240547	0.388789	26.6667	-0.660514	11058.3	17503.5	0.3872	0	2918	0	0.0203211	0.0533167	CD8_d40
Cope	chr8:70302518-70312993	+	10476	0.435705	66.6667	-0.377235	40654	52871.4	0.4347	0	1720	0	0.0205886	0.0539755	CD8_d40
Pigyl	chr9:22156846-22158358	+	1513	0.617812	44.3333	0.685127	301207	186160	0.618	0	1987	0	0.0206203	0.0540157	CD8_d40
Smc4	chr3:69004738-69034623	+	29886	0.466755	124.667	-0.263034	977.061	1170.82	0.4549	0.0005	506	0.0005	0.0206782	0.0541243	CD8_d40
Itpkb	chr1:180330485-180424802	+	94318	0.435034	60.3333	-0.401098	319974	422437	0.431	0	189	0	0.0207547	0.0542815	CD8_d40
Spg21	chr9:65460947-65488470	+	27524	0.617391	118.667	0.608641	26.1969	16.4766	0.6139	0.0234	2057	0.0125401	0.020797	0.054349	CD8_d40
Cab39	chr1:85793441-85851576	+	58136	0.618486	42	0.70044	28103.8	17303.9	0.6189	0	82	0	0.0208588	0.0544675	CD8_d40
Armt1	chr10:4432467-4455141	+	22675	0.39832	34.6667	-0.561879	268487	394346	0.4051	0	1469	0	0.0209592	0.0546564	CD8_d40
Txnl4a	chr18:80206795-80225855	+	19061	0.436115	67.3333	-0.373458	460036	595197	0.436	0	3207	0	0.0209643	0.0546564	CD8_d40
Ypel3	chr7:126776955-126780514	+	3560	0.595242	87.3333	0.511899	50419.7	35391.4	0.5876	0	1428	0	0.0210421	0.0548159	CD8_d40
Mad2l1	chr6:66535390-66547220	+	11831	0.614676	55	0.621488	72246.1	47151.5	0.6051	0	3412	0	0.0211436	0.0550367	CD8_d40
Tex261	chr6:83768885-83775813	-	6929	0.576384	117.667	0.453257	32396.9	23665.1	0.5779	0	1150	0	0.0212364	0.0552347	CD8_d40
Rfk	chr19:17394043-17401349	+	7307	0.392208	48.3333	-0.543622	117.19	172.087	0.4051	0.0035	3295	0.0086933	0.0213104	0.0553836	CD8_d40
Coa3	chr11:101277968-101279114	-	1147	0.59664	139.667	0.550611	58.3643	39.6058	0.5957	0.0102	2375	0.00722852	0.0214979	0.0557828	CD8_d40
Eif4a3	chr11:119288363-119300089	-	11727	0.579769	139.667	0.423075	54822	40887.4	0.5728	0	2436	0	0.0214903	0.0557828	CD8_d40
Ucp2	chr7:100493337-100502020	+	8684	0.481057	325	-0.115477	53098.2	57518.2	0.48	0	1381	0	0.0215957	0.0559925	CD8_d40
Tada1	chr1:166379097-166393621	+	14525	0.419848	39.6667	-0.514573	19767.3	28312.9	0.4111	0	157	0	0.0216985	0.0562108	CD8_d40
Mbp	chr18:82475146-82585637	+	110492	0.390035	50	-0.706269	10.2737	16.3624	0.3857	0.0375	3209	0.021473	0.0217139	0.0562108	CD8_d40
Ccdc34	chr2:110017817-110173360	+	155544	0.446114	85.3333	-0.454566	179.796	243.865	0.4244	0.0024	345	0.00561987	0.0219461	0.0567672	CD8_d40
Nisch	chr14:31170930-31216946	-	46017	0.637838	41.6667	0.880418	37.3551	20.6801	0.6437	0.0172	1871	0.0146343	0.0220232	0.056922	CD8_d40
Yars	chr4:129189760-129219607	+	29848	0.61437	42.6667	0.689071	64357.8	39939.4	0.6171	0	762	0	0.0222522	0.057379	CD8_d40
Eif1	chr11:100319885-100322096	+	2212	0.473683	233.667	-0.152438	59554.4	66009	0.4743	0	2366	0	0.0222336	0.057379	CD8_d40
Pacs1	chr19:5133158-5273119	-	139962	0.621285	72	0.624032	229.167	147.236	0.6088	0.0027	3229	0.00671881	0.0222409	0.057379	CD8_d40
Irf7	chr7:141262706-141266481	-	3776	0.710959	26.6667	1.22239	5.65403	2.24169	0.7161	0.1267	1458	0.0591377	0.0223239	0.0575188	CD8_d40
Mfhas1	chr8:35587798-35679449	+	91652	0.393146	31.6667	-0.584963	17966.3	26925.2	0.4002	0	1698	0	0.0224694	0.0578486	CD8_d40
Unc119b	chr5:115122550-115134975	-	12426	0.616499	38	0.723482	67047.7	40523.1	0.6233	0	961	0	0.0226469	0.0582601	CD8_d40
Snx5	chr2:144250123-144270906	-	20784	0.464156	264.667	-0.225767	335.647	391.136	0.4618	0.0014	387	0.00306591	0.0227005	0.0582715	CD8_d40
Clk4	chr11:51261730-51281766	+	20037	0.385691	28	-0.628031	14279	22069.8	0.3928	0	2219	0	0.0227043	0.0582715	CD8_d40
Irf1	chr11:53770014-53778374	+	8361	0.576025	102	0.475733	71962.3	51797	0.5815	0	2230	0	0.0226865	0.0582715	CD8_d40
Dcaf7	chr11:106036872-106059324	+	22453	0.617232	33.3333	0.767827	10774.6	6328.23	0.63	0.0001	2390	0.0001	0.0227998	0.0584711	CD8_d40
B4galt5	chr2:167298444-167349183	-	50740	0.631922	65.3333	0.721284	33.0686	19.6448	0.6273	0.019	442	0.0134559	0.0228633	0.0585884	CD8_d40
Otub1	chr19:7198202-7206316	-	8115	0.373467	37	-0.661198	20.7554	33.5917	0.3819	0.0184	3256	0.0157552	0.0229109	0.0586647	CD8_d40
Ep400	chr5:110664373-110770717	-	106345	0.599705	64.6667	0.572579	30839.8	20783.3	0.5974	0	949	0	0.0231496	0.0592299	CD8_d40
Cdc42	chr4:137319696-137357720	-	38025	0.491878	720.333	-0.0440654	586800	605230	0.4923	0	810	0	0.023186	0.0592772	CD8_d40
Tmem9b	chr7:109735834-109752875	-	17042	0.582781	89.3333	0.500205	68036.6	48144.7	0.5856	0	1400	0	0.0232943	0.0595079	CD8_d40
Pde3b	chr7:114415281-114539251	+	123971	0.589854	70.6667	0.551015	101392	69236.7	0.5942	0	1405	0	0.023323	0.0595349	CD8_d40
Clptm1l	chr13:73604006-73620605	+	16600	0.462524	134.667	-0.229026	29905.9	35052.4	0.4604	0	2525	0	0.0233558	0.0595726	CD8_d40
Bcl10	chr3:145922804-145934356	+	11553	0.448233	88.6667	-0.304855	27648.4	34155.4	0.4474	0	625	0	0.0234711	0.0598206	CD8_d40
Il2rb	chr15:78479256-78495271	-	16016	0.480036	326.667	-0.111939	45889	49591.7	0.4806	0	2772	0	0.0235127	0.0598799	CD8_d40
Ebpl	chr14:61331742-61360439	-	28698	0.42946	58	-0.400538	20507	27132.9	0.4305	0	1918	0	0.0235307	0.0598799	CD8_d40
Nfatc1	chr18:80606205-80713071	-	106867	0.42963	52.3333	-0.425764	9712.55	13045.2	0.4268	0	3208	0	0.0238789	0.0607191	CD8_d40
Cdc42se2	chr11:54717456-54787675	-	70220	0.458966	137.333	-0.22456	38713.1	45266.7	0.461	0	2233	0	0.0239045	0.0607373	CD8_d40
Ikbkb	chr8:22659212-22706589	-	47378	0.438259	65.6667	-0.368151	14474.1	18665.8	0.4368	0	1679	0	0.0241708	0.0613666	CD8_d40
Ralgapa1	chr12:55602896-55821167	-	218272	0.605872	34	0.752072	43446.9	25799.5	0.6274	0	2622	0	0.0243518	0.0617787	CD8_d40
Meaf6	chr4:125085134-125113238	+	28105	0.409372	37.3333	-0.520832	26035.7	37373.5	0.4106	0	752	0	0.0244801	0.0619724	CD8_d40
Mpv17l2	chr8:70758649-70760946	-	2298	0.422205	47.3333	-0.450661	17618.1	24065.4	0.4227	0	1726	0	0.0244845	0.0619724	CD8_d40
Psmg1	chr16:95979933-95990960	-	11028	0.425719	37.3333	-0.520832	13580.6	19480.1	0.4108	0	2949	0	0.0244808	0.0619724	CD8_d40
Larp4b	chr13:9093881-9174451	+	80571	0.431108	59.3333	-0.391425	26375.3	34646.8	0.4322	0	2453	0	0.0245069	0.0619815	CD8_d40
Sec23b	chr2:144556229-144590749	+	34521	0.611028	46.3333	0.654503	32855.9	20850.2	0.6118	0	388	0	0.0246798	0.0623709	CD8_d40
Mpp6	chr6:50110241-50198939	+	88699	0.415221	42.3333	-0.481533	21547.4	30089.3	0.4173	0	1111	0	0.0247378	0.0624695	CD8_d40
Psmd12	chr11:107479484-107504362	+	24879	0.39265	53	-0.569856	17.9552	27.2271	0.3974	0.0221	2404	0.0154239	0.0248484	0.0627009	CD8_d40
Cisd1	chr10:71330480-71344954	-	14475	0.573962	97.3333	0.478654	69770.2	50058.9	0.5822	0	1548	0	0.0249028	0.0627902	CD8_d40
Atg101	chr15:101284272-101290945	+	6674	0.409754	48.6667	-0.601451	35.7758	53.3002	0.4016	0.0112	2832	0.0115894	0.0251428	0.0633467	CD8_d40
Slc25a11	chr11:70644196-70647479	-	3284	0.454651	103.667	-0.26984	19154.7	23094.6	0.4534	0	2276	0	0.0252533	0.0635767	CD8_d40
Sppl2a	chr2:126890391-126933235	-	42845	0.419321	43	-0.473931	38031.8	52899.6	0.4182	0	368	0	0.025498	0.0641438	CD8_d40
Dynll1	chr5:115297110-115300999	-	3890	0.57477	233	0.42829	223.662	165.997	0.574	0.0026	965	0.0036715	0.025534	0.0641853	CD8_d40
Ssbp3	chr4:106910701-107049694	+	138994	0.428776	54.3333	-0.409876	96216.2	127691	0.4297	0	712	0	0.0255706	0.0642283	CD8_d40
Nop58	chr1:59684971-59719044	+	34074	0.615188	41.6667	0.681824	23890	14889.7	0.616	0	55	0	0.0256069	0.0642707	CD8_d40
Iah1	chr12:21316389-21323819	+	7431	0.429175	95.3333	-0.426815	37.5185	50.0589	0.4284	0.0114	2595	0.00856308	0.0258175	0.06475	CD8_d40
Fkbp1a	chr2:151542483-151561692	+	19210	0.58285	186.333	0.463333	121.611	87.6662	0.5811	0.0048	396	0.00479563	0.0260947	0.0653954	CD8_d40
Ddx18	chr1:121553835-121567989	-	14155	0.681319	32	1	9.75084	4.65941	0.6767	0.0694	108	0.0360335	0.0263335	0.0659437	CD8_d40
Pnn	chr12:59066884-59073998	+	7115	0.45287	86.3333	-0.30189	230489	284350	0.4477	0	2626	0	0.0264688	0.0662322	CD8_d40
Plcl2	chr17:50509403-50688484	+	179082	0.586431	92	0.485427	21023	15018.8	0.5833	0	3073	0	0.0264954	0.0662485	CD8_d40
Cers4	chr8:4493026-4531680	+	38655	0.362534	38.3333	-0.851901	4.19144	7.49569	0.3586	0.0856	1667	0.0410694	0.026535	0.0662972	CD8_d40
Ctsc	chr7:88278085-88310888	+	32804	0.567515	174	0.378023	338099	260151	0.5651	0	1368	0	0.0268015	0.0669125	CD8_d40
Os9	chr10:127095650-127121131	-	25482	0.459329	121.333	-0.238348	22411.8	26445.9	0.4587	0	1640	0	0.0268487	0.066929	CD8_d40
Cdkn2d	chr9:21288410-21291407	-	2998	0.458669	121.333	-0.238348	28457.1	33571.7	0.4588	0	1981	0	0.026848	0.066929	CD8_d40
Kmt5a	chr5:124439930-124462308	+	22379	0.398634	50	-0.426265	294336	393390	0.428	0	992	0	0.0271051	0.0674675	CD8_d40
Ap3b1	chr13:94358960-94566317	+	207358	0.589981	76.3333	0.522227	19066.2	13283.1	0.5894	0	2544	0	0.0271057	0.0674675	CD8_d40
Irf2	chr8:46739732-46847458	+	107727	0.582503	109.667	0.450915	48377.9	35379.9	0.5776	0	1702	0	0.0271314	0.0674806	CD8_d40
Actb	chr5:142903115-142906754	-	3640	0.481564	6473	-0.110751	178.863	192.587	0.4815	0.0027	1039	0.00291414	0.0272303	0.0676756	CD8_d40
Rpa1	chr11:75298166-75348324	-	50159	0.618421	65	0.70941	46.8629	28.8138	0.6193	0.0132	2289	0.0112786	0.0272934	0.0677814	CD8_d40
Slc38a1	chr15:96571418-96642913	-	71496	0.427393	75.6667	-0.422455	125.084	167.62	0.4273	0.0034	2814	0.0066827	0.0273997	0.067994	CD8_d40
Supt16	chr14:52160414-52197416	-	37003	0.388903	46	-0.59368	18.3558	28.2127	0.3942	0.0215	1887	0.0157544	0.0274205	0.0679947	CD8_d40
Tsg101	chr7:46888949-46919969	-	31021	0.443285	71	-0.340229	16038.2	20309.3	0.4412	0	1336	0	0.0274816	0.0680949	CD8_d40
Hmgxb4	chr8:74993356-75031978	+	38623	0.398641	35	-0.527932	11082.7	15945.4	0.41	0	1742	0	0.0276203	0.068336	CD8_d40
Pknox1	chr17:31564734-31607693	+	42960	0.404504	35	-0.527932	27445.6	39584.2	0.4095	0	3015	0	0.0276187	0.068336	CD8_d40
Dbnl	chr11:5788488-5800962	+	12475	0.560481	217.333	0.346846	54876.8	43219.8	0.5594	0	2168	0	0.0276793	0.0683971	CD8_d40
Adam19	chr11:46055992-46147343	+	91352	0.615808	89.6667	0.665882	25.6899	16.0982	0.6148	0.0239	2209	0.0135487	0.0276865	0.0683971	CD8_d40
Lin37	chr7:30555441-30559838	-	4398	0.433398	57	-0.390459	31900.2	41861.8	0.4325	0	1301	0	0.0277982	0.0686215	CD8_d40
Vdac2	chr14:21825238-21845879	+	20642	0.482414	356	-0.0972972	68418.6	73186.2	0.4832	0	1860	0	0.0278882	0.0687923	CD8_d40
Tpgs1	chr10:79669369-79676127	+	6759	0.417601	77.3333	-0.425926	41.0228	56.0412	0.4226	0.0103	1561	0.00917159	0.0279166	0.0688108	CD8_d40
Med8	chr4:118409337-118415782	+	6446	0.413635	40	-0.485427	19148.1	26760.4	0.4171	0	735	0	0.028009	0.068987	CD8_d40
Taok1	chr11:77529162-77607815	-	78654	0.376828	32.6667	-0.658963	32.6348	52.2894	0.3843	0.0118	2302	0.0140228	0.0281156	0.0691979	CD8_d40
Trip11	chr12:101834043-101913267	-	79225	0.624588	45.3333	0.647119	35565.3	22727.3	0.6101	0	2679	0	0.0282894	0.0695739	CD8_d40
Mctp2	chr7:72077830-72306608	-	228779	0.592348	71	0.534336	43084.8	29751.9	0.5915	0	1347	0	0.0284378	0.0698866	CD8_d40
Pten	chr19:32757497-32826160	+	68664	0.412299	35.6667	-0.517848	16624.4	23827.2	0.411	0	3314	0	0.0286486	0.0703521	CD8_d40
Gpatch8	chr11:102475915-102556392	-	80478	0.422608	73.6667	-0.407424	185.797	247.331	0.429	0.0023	2382	0.00642797	0.0290794	0.0713236	CD8_d40
Puf60	chr15:76070182-76080924	-	10743	0.460217	103.333	-0.261328	21472.3	25724.4	0.455	0	2760	0	0.0290874	0.0713236	CD8_d40
Cfdp1	chr8:111768491-111854291	-	85801	0.577855	111.667	0.44271	30285.8	22290.6	0.576	0	1819	0	0.0293689	0.0719604	CD8_d40
Pqlc3	chr12:16988648-17000408	-	11761	0.618994	40.6667	0.67423	1e+06	626978	0.6146	0	2591	0	0.0294624	0.0721359	CD8_d40
Pym1	chr10:128747889-128766564	+	18676	0.440806	66.6667	-0.347923	67373.3	85941.4	0.4394	0	1660	0	0.0297423	0.0727673	CD8_d40
Mlx	chr11:101087277-101092207	+	4931	0.603039	51.3333	0.608421	16524.3	10823.7	0.6042	0	2373	0	0.0297819	0.0728101	CD8_d40
Ptpn1	chr2:167932057-167979385	+	47329	0.457357	118.333	-0.236234	45242.9	53251.9	0.4593	0	444	0	0.029821	0.0728516	CD8_d40
Setx	chr2:29124181-29182471	+	58291	0.60957	46	0.63743	50162.5	32258.1	0.6086	0	254	0	0.0299131	0.0730226	CD8_d40
Smarcd2	chr11:106263179-106272972	-	9794	0.443281	75.6667	-0.319068	46719.5	58222.9	0.4452	0	2397	0	0.0302699	0.0738388	CD8_d40
Kdm2a	chr19:4314419-4398285	-	83867	0.611111	31.3333	0.75336	14058.2	8340.59	0.6276	0	3224	0	0.0303445	0.073966	CD8_d40
Selenot	chr3:58576636-58593133	+	16498	0.600574	90.6667	0.55849	149.429	100.888	0.597	0.004	498	0.00594396	0.0308533	0.0751461	CD8_d40
Chmp2a	chr7:13032010-13034807	-	2798	0.469841	179.333	-0.171825	40997.5	46140.8	0.4705	0	1252	0	0.0308742	0.0751461	CD8_d40
Zcrb1	chr15:93386097-93398334	-	12238	0.461578	108.667	-0.248437	18412.2	21871	0.4571	0	2811	0	0.0309472	0.0752683	CD8_d40
R3hdm2	chr10:127380327-127499384	+	119058	0.694749	24	1.09115	8.33902	3.74855	0.6899	0.0827	1644	0.0433205	0.0309873	0.0753102	CD8_d40
Chic2	chr5:74997988-75044774	-	46787	0.454176	97	-0.268489	34888.9	42031.6	0.4536	0	918	0	0.031049	0.0754046	CD8_d40
Eif2b1	chr5:124570213-124579131	-	8919	0.605399	52	0.600393	48359	31952.5	0.6021	0	996	0	0.0312912	0.0758812	CD8_d40
Nhlrc2	chr19:56548261-56603503	+	55243	0.605912	52	0.600393	40379.3	26628.1	0.6026	0	3350	0	0.0312886	0.0758812	CD8_d40
Cers5	chr15:99734881-99772885	-	38005	0.598419	87.3333	0.580375	126.954	84.9829	0.599	0.0047	2826	0.00637876	0.0314139	0.0761228	CD8_d40
Skap1	chr11:96464593-96759130	+	294538	0.493583	693.333	-0.0443941	7802.46	8044.37	0.4924	0.0001	2346	0.0001	0.0314753	0.0762156	CD8_d40
Psmb8	chr17:34197721-34201454	+	3734	0.49751	1001.67	-0.0163235	121297	122535	0.4975	0	3033	0	0.0315747	0.0764001	CD8_d40
Pfdn5	chr15:102326116-102331873	+	5758	0.491936	626	-0.0460964	55354.5	57179.9	0.4919	0	2835	0	0.031792	0.0768696	CD8_d40
Tmem248	chr5:130217081-130243765	+	26685	0.618008	39	0.678072	34915.2	21819.1	0.6154	0	1008	0	0.0318724	0.0770074	CD8_d40
Ywhab	chr2:163994960-164018588	+	23629	0.589605	70	0.527932	62871.9	43590.6	0.5906	0	431	0	0.0320077	0.0772778	CD8_d40
Card19	chr13:49202950-49216037	-	13088	0.429311	55.3333	-0.384664	51979.6	67865.1	0.4337	0	2494	0	0.0321756	0.0776264	CD8_d40
Tyw1	chr5:130255619-130341563	+	85945	0.623118	34.3333	0.714598	38255.3	23321.9	0.6213	0	1010	0	0.0326196	0.07864	CD8_d40
Ccar1	chr10:62743928-62792286	-	48359	0.448728	80.3333	-0.300395	16646.1	20487.1	0.4483	0	1542	0	0.0329411	0.0793397	CD8_d40
Trp53i13	chr11:77508099-77515980	-	7882	0.395457	42.6667	-0.641546	13.4516	20.9442	0.3911	0.0291	2301	0.0190273	0.032958	0.0793397	CD8_d40
Trmt6	chr2:132804207-132816055	-	11849	0.605661	47.3333	0.61891	40942.4	26654.1	0.6057	0	383	0	0.0332915	0.0800842	CD8_d40
Nsd1	chr13:55209782-55318325	+	108544	0.584531	80.3333	0.495695	37580.7	26617	0.5854	0	2504	0	0.0333777	0.0802329	CD8_d40
Lsm8	chr6:18848579-18855751	+	7173	0.464739	112.667	-0.239575	7787.58	9193.14	0.4586	0.0001	1070	0.0001	0.0334299	0.0802415	CD8_d40
Dnajb1	chr8:83608193-83612653	+	4461	0.594412	58.6667	0.564498	19027.7	12881	0.5963	0	1754	0	0.0334251	0.0802415	CD8_d40
Fam71b	chr11:46396559-46407982	+	11424	0.41633	34	-0.514573	11386.7	16257.8	0.4119	0	2212	0	0.0335561	0.0804858	CD8_d40
Eif1a	chr18:46597701-46616456	+	18756	0.417231	39	-0.472753	12250.1	16998.3	0.4188	0	3172	0	0.0337504	0.0808932	CD8_d40
Mta2	chr19:8941875-8952303	+	10429	0.442289	72.6667	-0.31895	43140.4	53881.4	0.4446	0	3274	0	0.0337912	0.0809321	CD8_d40
Slc1a5	chr7:16781340-16798274	+	16935	0.578066	90.6667	0.470891	74651.3	53884	0.5808	0	1261	0	0.0339016	0.0811376	CD8_d40
Dph3	chr14:32080566-32085729	-	5164	0.589286	53.3333	0.584963	17167.3	11457.8	0.5997	0	1872	0	0.0344169	0.082311	CD8_d40
Ndfip2	chr14:105258573-105309298	+	50726	0.453218	94	-0.266787	154826	186900	0.4531	0	1957	0	0.0346152	0.0827253	CD8_d40
Tmem165	chr5:76183880-76209245	+	25366	0.57096	127.333	0.410632	46240.9	34896.1	0.5699	0	920	0	0.0346765	0.0828119	CD8_d40
Ccnd3	chr17:47505051-47599691	+	94641	0.585362	56.3333	0.570749	58669.8	39507.1	0.5976	0	3069	0	0.0347209	0.082816	CD8_d40
Btaf1	chr19:36926079-37012752	+	86674	0.597734	56.3333	0.570749	57878.5	39107.4	0.5968	0	3319	0	0.0347285	0.082816	CD8_d40
Cpsf6	chr10:117344673-117380015	-	35343	0.589496	62.3333	0.546488	27201.6	18615	0.5937	0	1629	0	0.0349202	0.0831789	CD8_d40
Zeb1	chr18:5591860-5775467	+	183608	0.426524	45.3333	-0.427421	30307.6	40719.9	0.4267	0	3120	0	0.0349311	0.0831789	CD8_d40
H2-Q10	chr17:35470089-35474563	+	4475	0.45249	107.667	-0.241758	19554.2	23119.4	0.4582	0	3501	0	0.0351636	0.0836721	CD8_d40
Crebrf	chr17:26715650-26776635	+	60986	0.680132	31.6667	0.777608	164.611	93.7616	0.6371	0.0039	2991	0.0112309	0.0354171	0.0842147	CD8_d40
Lrrc59	chr11:94629767-94645216	+	15450	0.453719	75.3333	-0.307573	437115	540330	0.4472	0	2339	0	0.0355178	0.0843931	CD8_d40
Rab11a	chr9:64715299-64737758	-	22460	0.580642	102.333	0.445238	89472.7	65781	0.5763	0	2054	0	0.0356788	0.0847147	CD8_d40
Acadm	chr3:153922357-153944632	-	22276	0.424487	40.3333	-0.456858	18613.8	25492.8	0.422	0	632	0	0.0357637	0.0848551	CD8_d40
Ssr3	chr3:65379655-65392623	-	12969	0.467157	142.333	-0.196265	18938.2	21698.4	0.466	0	503	0	0.0359366	0.0850817	CD8_d40
Lsm1	chr8:25785288-25803975	+	18688	0.465829	142.333	-0.196265	25868.2	29643.1	0.466	0	1686	0	0.0359359	0.0850817	CD8_d40
Uqcrq	chr11:53427922-53430831	-	2910	0.487386	433.333	-0.0710393	178123	186742	0.4882	0	2228	0	0.0359294	0.0850817	CD8_d40
Rnf138	chr18:21001341-21028224	+	26884	0.591695	89	0.580461	123.491	83.3929	0.5969	0.0048	3132	0.00632883	0.0361755	0.085586	CD8_d40
Sar1a	chr10:61680299-61693297	+	12999	0.603414	83.6667	0.570607	123.306	82.6699	0.5986	0.0049	1537	0.00667212	0.0365641	0.0863687	CD8_d40
Crlf3	chr11:80046493-80080991	-	34499	0.581908	75.6667	0.500694	12063.5	8528.3	0.5858	0	2312	0	0.0365849	0.0863687	CD8_d40
Hmgcs1	chr13:119690379-119708260	+	17882	0.433962	53	-0.383329	285456	372535	0.4338	0	2578	0	0.0365454	0.0863687	CD8_d40
Safb2	chr17:56560965-56584585	-	23621	0.428709	46.6667	-0.415037	57996.9	77376.6	0.4284	0	3083	0	0.0366172	0.086383	CD8_d40
Tbc1d5	chr17:50733124-51179352	-	446229	0.615248	38	0.669851	999731	628534	0.614	0	3074	0	0.0367018	0.0865208	CD8_d40
Tomm34	chr2:164053540-164071169	-	17630	0.456452	99.3333	-0.252387	23070.6	27485	0.4563	0	432	0	0.0369313	0.0869376	CD8_d40
Vps51	chr19:6067842-6077231	-	9390	0.671616	29.6667	0.975752	9.7449	4.7823	0.6708	0.0688	3246	0.0363349	0.0369126	0.0869376	CD8_d40
Cdc26	chr4:62383654-62408642	-	24989	0.602092	43.3333	0.631355	14662.5	9465.87	0.6077	0	690	0	0.037144	0.0873758	CD8_d40
Itgb2	chr10:77530252-77565708	+	35457	0.55447	258.667	0.313565	34087.4	27413.5	0.5543	0	1556	0	0.0371839	0.0874073	CD8_d40
Pop4	chr7:38261996-38271423	-	9428	0.451416	69	-0.321928	30692.4	38352.1	0.4445	0	1315	0	0.037249	0.0874981	CD8_d40
Hmbs	chr9:44336339-44344228	-	7890	0.629285	35.6667	0.686842	36529.5	22630.5	0.6175	0	2007	0	0.0373059	0.0875693	CD8_d40
Nt5c3	chr6:56882400-56923932	-	41533	0.589383	69.6667	0.51625	19275.1	13493.9	0.5882	0	1121	0	0.0373416	0.0875906	CD8_d40
Rtn4	chr11:29692947-29744331	+	51385	0.466809	132.667	-0.203328	15206.9	17511.5	0.4648	0	2192	0	0.0380974	0.0893001	CD8_d40
Pitpnc1	chr11:107207892-107470699	-	262808	0.545918	427	0.264273	51046.1	42482.7	0.5458	0	2403	0	0.0384628	0.0900926	CD8_d40
Ube2c	chr2:164769898-164778822	+	8925	0.484838	179	-0.177538	1095.79	1233.87	0.4704	0.0004	3377	0.0004	0.0385039	0.0901249	CD8_d40
Hadhb	chr5:30155248-30184593	+	29346	0.5834	80	0.485427	1e+06	714900	0.5831	0	872	0	0.0385366	0.0901375	CD8_d40
Adipor1	chr1:134415378-134433351	+	17974	0.4309	48.6667	-0.39776	19680.3	25985.4	0.431	0	124	0	0.0391078	0.0914086	CD8_d40
Pnisr	chr4:21847583-21876475	+	28893	0.450749	81.3333	-0.284729	474479	577942	0.4508	0	647	0	0.0392146	0.0914638	CD8_d40
Ei24	chr9:36779159-36797393	-	18235	0.443639	71.6667	-0.309855	15900.8	19714.7	0.4465	0	1999	0	0.0391942	0.0914638	CD8_d40
Klhdc2	chr12:69296681-69310687	+	14007	0.399159	46.3333	-0.524662	24.6474	36.1636	0.4053	0.0164	2632	0.0137817	0.0391643	0.0914638	CD8_d40
Plaa	chr4:94567514-94603244	-	35731	0.595328	61.3333	0.539366	24849.6	17082.6	0.5926	0	703	0	0.0394317	0.0919051	CD8_d40
Rftn1	chr17:49992257-50190674	-	198418	0.614615	36.3333	0.673772	122224	76589.1	0.6148	0	3072	0	0.0397455	0.0925712	CD8_d40
Tsn	chr1:118294778-118311739	-	16962	0.481913	243.667	-0.122436	94539.2	102912	0.4788	0	104	0	0.0399323	0.0929405	CD8_d40
Faap20	chr4:155249802-155256687	+	6886	0.602285	47	0.602036	40445.2	26644.8	0.6028	0	839	0	0.0399955	0.093022	CD8_d40
Ndufv3	chr17:31520115-31531331	+	11217	0.558199	203	0.337929	33585.1	26551.3	0.5585	0	3014	0	0.0401186	0.0932386	CD8_d40
Hadh	chr3:131233419-131272101	-	38683	0.44472	73	-0.304153	29038.6	35853.3	0.4475	0	604	0	0.0401452	0.0932386	CD8_d40
Ncl	chr1:86344719-86359400	-	14682	0.444228	150.333	-0.275942	49.1402	60.5747	0.4479	0.0091	85	0.0067038	0.0403924	0.0937467	CD8_d40
Magohb	chr6:131284388-131293244	-	8857	0.468009	95	-0.253757	118682	141645	0.4559	0	1222	0	0.0405189	0.0939741	CD8_d40
Rictor	chr15:6708379-6800401	+	92023	0.425935	38	-0.459432	45442.3	62510.4	0.4209	0	2711	0	0.0406252	0.0941546	CD8_d40
Pithd1	chr4:135975460-135987264	-	11805	0.435439	50	-0.387023	18799.6	24548.5	0.4337	0	807	0	0.0407349	0.0943425	CD8_d40
Phf12	chr11:77982754-78030539	+	47786	0.623016	29.3333	0.736966	12791.2	7674.81	0.625	0	2303	0	0.0409024	0.0946638	CD8_d40
B4galt1	chr4:40804602-40854005	-	49404	0.581302	81.3333	0.477322	22193.5	15947.4	0.5819	0	661	0	0.0410267	0.0948851	CD8_d40
Aldoa	chr7:126795234-126800751	-	5518	0.451966	85.3333	-0.271302	22046	26635.1	0.4529	0	1430	0	0.0415397	0.0959368	CD8_d40
Cggbp1	chr16:64851996-64859507	+	7512	0.452867	85.3333	-0.271302	15707.8	18950.3	0.4532	0	2932	0	0.0415387	0.0959368	CD8_d40
Pde4b	chr4:102087543-102607259	+	519717	0.64066	34.6667	0.796467	47.1644	26.8926	0.6369	0.0135	710	0.014288	0.041792	0.0963847	CD8_d40
Ern1	chr11:106394650-106487852	-	93203	0.419911	38.6667	-0.451379	18204.8	24883.1	0.4225	0	3472	0	0.041776	0.0963847	CD8_d40
Auh	chr13:52835119-52929681	-	94563	0.586747	68.6667	0.509472	20417.5	14347.6	0.5873	0	2497	0	0.0419448	0.0966694	CD8_d40
Pam16	chr16:4616464-4624988	-	8525	0.410993	33.6667	-0.490326	11188.9	15714.1	0.4159	0	2846	0	0.0421089	0.0969798	CD8_d40
Cntrl	chr2:35109492-35178822	+	69331	0.441593	66.6667	-0.318682	15367.1	19160.5	0.4451	0	284	0	0.0421771	0.0970692	CD8_d40
Bccip	chr7:133709333-133721145	+	11813	0.454736	86.6667	-0.267104	22146.8	26639.2	0.454	0	1448	0	0.0422887	0.0972581	CD8_d40
Zswim6	chr13:107724617-107890064	-	165448	0.415377	67.6667	-0.386058	53.8943	72.4194	0.4267	0.0079	2567	0.00905582	0.0424368	0.0975307	CD8_d40
Cox19	chr5:139336189-139351418	-	15230	0.590826	50.6667	0.577057	685328	460157	0.5983	0	1033	0	0.0424806	0.0975634	CD8_d40
Ndfip1	chr18:38410396-38465303	+	54908	0.474798	186.333	-0.149824	32903.3	36519.9	0.474	0	3162	0	0.0433192	0.0994201	CD8_d40
Dbr1	chr9:99575799-99584501	+	8703	0.407656	34.3333	-0.480626	11483.9	16024.2	0.4175	0	2099	0	0.0434779	0.0996456	CD8_d40
D16Ertd472e	chr16:78540338-78576708	-	36371	0.585726	69.3333	0.504473	34842	24652.9	0.5856	0	2936	0	0.0434577	0.0996456	CD8_d40
Stk38	chr17:28970880-29007995	-	37116	0.577243	100.333	0.434628	21681.9	16048.9	0.5746	0	3004	0	0.0436751	0.100026	CD8_d40
Smyd3	chr1:178951960-179518041	-	566082	0.619048	40	0.736966	231.775	139.395	0.6244	0.0027	188	0.00934978	0.0437348	0.100026	CD8_d40
Stat3	chr11:100885098-100939540	-	54443	0.587724	76	0.485427	29735.2	21239.3	0.5833	0	2372	0	0.043723	0.100026	CD8_d40
Scaf11	chr15:96411699-96460843	-	49145	0.611907	61.3333	0.604591	236.193	154.485	0.6046	0.0026	2813	0.00751109	0.043817	0.100145	CD8_d40
Npm3	chr19:45747734-45749591	-	1858	0.477111	248.667	-0.116097	29270.9	31754.7	0.4796	0	3334	0	0.043851	0.100153	CD8_d40
Ptbp1	chr10:79854427-79864771	+	10345	0.440978	60.3333	-0.336283	28147.4	35552.8	0.4419	0	1564	0	0.0440005	0.100425	CD8_d40
Tpp2	chr1:43933647-44003000	+	69354	0.590739	63.3333	0.521953	451861	314483	0.5896	0	37	0	0.0442449	0.100913	CD8_d40
Znhit1	chr5:136982164-136988021	-	5858	0.399364	57	-0.528928	10.0883	14.9918	0.4022	0.0399	1021	0.0219443	0.044363	0.101112	CD8_d40
Traf7	chr17:24508562-24527938	-	19377	0.432729	46.3333	-0.39689	48789.3	64231.3	0.4317	0	2975	0	0.0444816	0.101312	CD8_d40
Osgep	chr14:50906478-50924893	-	18416	0.599792	57.3333	0.543142	370894	254592	0.593	0	1885	0	0.0446311	0.101583	CD8_d40
Uchl3	chr14:101653967-101696125	+	42159	0.584565	168.333	0.420038	120.138	88.0295	0.5771	0.0048	1953	0.00492324	0.0447512	0.101786	CD8_d40
Cstf3	chr2:104590523-104665429	+	74907	0.605968	43	0.612977	18810	12265.6	0.6053	0	340	0	0.0448428	0.101924	CD8_d40
Tspan5	chr3:138742195-138907905	+	165711	0.444689	61.6667	-0.328949	21350.5	26825.4	0.4432	0	617	0	0.0452844	0.102716	CD8_d40
Akna	chr4:63367125-63403354	-	36230	0.443169	61.6667	-0.328949	26564.4	33348.6	0.4434	0	691	0	0.0452847	0.102716	CD8_d40
Nip7	chr8:107056877-107060931	+	4055	0.585811	65.6667	0.518131	1429.89	998.763	0.5888	0.0004	1807	0.0004	0.0452375	0.102716	CD8_d40
Arhgap10	chr8:77250366-77517953	-	267588	0.611693	46	0.59368	15500.6	10272.1	0.6014	0	1744	0	0.0456246	0.103416	CD8_d40
Nsa2	chr13:97129424-97137937	-	8514	0.464577	123.333	-0.203092	16686.4	19201.4	0.465	0	2550	0	0.0457197	0.10356	CD8_d40
Map4	chr9:109931460-110083955	+	152496	0.578048	94.3333	0.441838	28788.4	21176.1	0.5762	0	2129	0	0.0457928	0.103655	CD8_d40
Mien1	chr11:98437708-98438991	-	1284	0.552892	271.667	0.302029	4323.92	3506.85	0.5522	0.0001	2361	0.0001	0.0458448	0.103701	CD8_d40
Hsd17b12	chr2:94032689-94157964	-	125276	0.437673	62.3333	-0.3254	14300.2	17915.1	0.4439	0	335	0	0.0459167	0.103793	CD8_d40
Emc10	chr7:44489937-44496529	-	6593	0.468269	147.667	-0.176077	12824.9	14485.4	0.4696	0	1317	0	0.0466089	0.105285	CD8_d40
Map4k1	chr7:28982050-29003279	+	21230	0.440958	55.3333	-0.349334	37318.5	47439.8	0.4403	0	1294	0	0.046988	0.106069	CD8_d40
Ddx10	chr9:53098635-53248053	-	149419	0.448931	63.6667	-0.31853	20088.1	25048.9	0.445	0	2025	0	0.0471676	0.106401	CD8_d40
Mzt1	chr14:99034544-99046134	-	11591	0.631746	40.6667	0.774933	26.0248	15.1731	0.6317	0.0243	1951	0.0174617	0.0474554	0.106943	CD8_d40
Tcf20	chr15:82808436-82987872	-	179437	0.599391	38.3333	0.63743	29861.4	19203.8	0.6086	0	2801	0	0.0474724	0.106943	CD8_d40
Rpn1	chr6:88084482-88105304	+	20823	0.564733	125.667	0.392739	1e+06	761909	0.5676	0	1168	0	0.0477391	0.10747	CD8_d40
Efr3a	chr15:65787034-65873816	+	86783	0.579958	78	0.472753	206114	148456	0.5813	0	2749	0	0.0480194	0.108027	CD8_d40
Psma1	chr7:114264606-114276118	-	11513	0.483784	274.333	-0.101714	20443.8	21934.2	0.4824	0	1404	0	0.0483645	0.108729	CD8_d40
Msh2	chr17:87672330-87723713	+	51384	0.601798	52.6667	0.554589	54316.5	37174.7	0.5937	0	3116	0	0.048496	0.108951	CD8_d40
Ncor1	chr11:62316426-62458541	-	142116	0.562096	167.667	0.351649	30313.6	23783.7	0.5604	0	2253	0	0.0487256	0.109392	CD8_d40
Ube2m	chr7:13035120-13038275	-	3156	0.410053	37	-0.445411	16839	22936.7	0.4233	0	1253	0	0.0488376	0.109496	CD8_d40
Gtf2e2	chr8:33731833-33777173	+	45341	0.423383	37	-0.445411	55792	75968.1	0.4234	0	1693	0	0.0488382	0.109496	CD8_d40
Bin1	chr18:32377230-32435737	+	58508	0.572355	122.667	0.394476	76864.8	58481.1	0.5679	0	3142	0	0.0491435	0.110106	CD8_d40
Get4	chr5:139252324-139270051	+	17728	0.375843	34.3333	-0.596644	10.4393	16.6295	0.3857	0.0369	1032	0.0232345	0.0491834	0.11012	CD8_d40
Gfod1	chr13:43195245-43304172	-	108928	0.415405	43	-0.612977	16.6842	24.4503	0.4056	0.0243	2490	0.0171636	0.049309	0.110326	CD8_d40
Ndufb9	chr15:58933756-58939488	+	5733	0.545052	356	0.270961	30624.3	25385.4	0.5468	0	2743	0	0.0493743	0.110357	CD8_d40
Srgap3	chr6:112717971-112947266	-	229296	0.429032	32	-0.485427	549770	769279	0.4168	0	3415	0	0.0493894	0.110357	CD8_d40
Acat1	chr9:53580522-53610382	-	29861	0.452382	76	-0.279284	48827.9	59257.6	0.4518	0	2026	0	0.0494259	0.110363	CD8_d40
Smg1	chr7:118131308-118243670	-	112363	0.428653	43.3333	-0.402098	28487.3	37643.6	0.4308	0	1410	0	0.0495697	0.110521	CD8_d40
Rcbtb2	chr14:73123037-73207843	+	84807	0.430294	43.3333	-0.402098	12721.2	16809.4	0.4308	0	1937	0	0.0495699	0.110521	CD8_d40
Marchf2	chr17:33685692-33718670	-	32979	0.451767	66.3333	-0.305626	23170	28633.6	0.4473	0	3023	0	0.049597	0.110521	CD8_d40
Erbin	chr13:103818787-103920514	-	101728	0.614619	33.6667	0.668794	16016.3	10067.3	0.614	0	2564	0	0.0496686	0.110606	CD8_d40
Frmd8	chr19:5849702-5875274	-	25573	0.591917	62.3333	0.514573	23321.2	16322	0.5883	0	3242	0	0.0498039	0.110832	CD8_d40
Ufd1	chr16:18811779-18835261	+	23483	0.588062	59.3333	0.524421	25603.6	17801.1	0.5899	0	2877	0	0.0501891	0.111614	CD8_d40
Lamtor1	chr7:101905904-101926675	+	20772	0.577662	86	0.450984	148868	108739	0.5779	0	1386	0	0.0503383	0.111871	CD8_d40
Gemin7	chr7:19564946-19577595	-	12650	0.596409	56.3333	0.535332	150814	103995	0.5919	0	1265	0	0.0504424	0.112026	CD8_d40
Add1	chr5:34573664-34632308	+	58645	0.59364	53.3333	0.547488	50992.7	34859.8	0.594	0	888	0	0.0505417	0.112171	CD8_d40
Bcas3	chr11:85353167-85826058	+	472892	0.430041	51	-0.360176	26529.6	34030.6	0.4381	0	2325	0	0.0508177	0.112708	CD8_d40
Gmppa	chr1:75435930-75443179	+	7250	0.418456	32.6667	-0.475338	85919	119554	0.4182	0	73	0	0.0509725	0.112899	CD8_d40
Xpo6	chr7:126101715-126200501	-	98787	0.41781	32.6667	-0.475338	23586.5	32781.6	0.4184	0	1422	0	0.0509722	0.112899	CD8_d40
Acd	chr8:105695860-105701102	-	5243	0.408069	44.6667	-0.478047	53.8898	75.7934	0.4155	0.0077	1800	0.010663	0.0514644	0.113912	CD8_d40
Il10ra	chr9:45253837-45269149	-	15313	0.616454	36.6667	0.639824	445209	285806	0.609	0	2016	0	0.0515452	0.114015	CD8_d40
Gpi1	chr7:34201330-34230336	-	29007	0.48127	235.333	-0.114495	479113	518868	0.4801	0	1308	0	0.0516515	0.114173	CD8_d40
Itgal	chr7:127296260-127335138	+	38879	0.557836	183.333	0.337282	50844.4	40244	0.5582	0	1440	0	0.0517277	0.114265	CD8_d40
Usp4	chr9:108347853-108392545	+	44693	0.421108	45.3333	-0.514573	42.5833	60.1525	0.4145	0.0097	2120	0.011347	0.0518136	0.114378	CD8_d40
Suds3	chr5:117091680-117116113	-	24434	0.439946	60	-0.321928	18398.6	22998	0.4444	0	972	0	0.0520817	0.114893	CD8_d40
Bicra	chr7:15970672-16047921	-	77250	0.620277	36	0.765535	77.223	45.7906	0.6278	0.0081	1256	0.0120066	0.0522026	0.115048	CD8_d40
Wdhd1	chr14:47240944-47276857	-	35914	0.684712	25	0.830075	38.1591	20.4798	0.6507	0.0171	1882	0.0180531	0.0522215	0.115048	CD8_d40
Cetn3	chr13:81783077-81797155	+	14079	0.56097	149.333	0.36257	33198.2	25819.7	0.5625	0	2534	0	0.0524536	0.115482	CD8_d40
Cmc1	chr9:118064522-118150177	-	85656	0.463065	108	-0.214125	71566.1	82872.9	0.4634	0	2145	0	0.0526058	0.11574	CD8_d40
Fgfr1op2	chr6:146577203-146599198	+	21996	0.566343	121	0.39188	86307.8	65703.7	0.5678	0	1238	0	0.0527507	0.115981	CD8_d40
Eif2b5	chr16:20498817-20509323	+	10507	0.615245	34.3333	0.655352	26879.6	17085.2	0.6114	0	2881	0	0.0527922	0.115995	CD8_d40
Isoc2b	chr7:4844959-4870258	-	25300	0.396583	31.3333	-0.688056	11.2151	17.5912	0.3893	0.0347	1248	0.0229994	0.052869	0.116076	CD8_d40
Psmc4	chr7:28041707-28050101	-	8395	0.604759	39.6667	0.615336	44635.1	29143.4	0.605	0	1280	0	0.05293	0.116076	CD8_d40
Mesd	chr7:83884466-83901532	+	17067	0.408919	35.6667	-0.63005	17.1032	25.6993	0.3996	0.0234	1366	0.0178729	0.0530048	0.116076	CD8_d40
Prim1	chr10:128015168-128030037	+	14870	0.435334	127.667	-0.18861	14303.9	16313.8	0.4672	0	1645	0	0.0529966	0.116076	CD8_d40
Sec11c	chr18:65800515-65817684	+	17170	0.5459	350.667	0.269573	48655.7	40373.8	0.5465	0	3188	0	0.0529807	0.116076	CD8_d40
Sugt1	chr14:79587691-79635196	+	47506	0.574812	159.667	0.418552	248.864	185.612	0.5728	0.0023	1950	0.00404124	0.0533633	0.116783	CD8_d40
Psmg4	chr13:34162964-34178173	+	15210	0.450496	71	-0.285402	19763.2	24056.6	0.451	0	2479	0	0.0536236	0.117275	CD8_d40
Chst11	chr10:82985498-83195900	+	210403	0.430564	39.6667	-0.415037	26928.9	35864.3	0.4289	0	1599	0	0.0539937	0.118006	CD8_d40
Atp5pb	chr3:105942698-105960099	-	17402	0.541296	771	0.241322	763.798	646.526	0.5416	0.0007	580	0.0007	0.0542258	0.118435	CD8_d40
Myg1	chr15:102331709-102338139	+	6431	0.416169	63.3333	-0.459432	15.9823	22.2789	0.4177	0.0261	2836	0.0162988	0.0543241	0.118571	CD8_d40
Map7d1	chr4:126232167-126256343	-	24177	0.607937	37.3333	0.628031	31499.2	20339	0.6076	0	755	0	0.0545153	0.11891	CD8_d40
Trim59	chr3:69035288-69044755	-	9468	0.635294	27.3333	0.718229	18662.4	11343.8	0.622	0	507	0	0.0551846	0.12029	CD8_d40
Commd4	chr9:57155035-57158331	-	3297	0.565776	126.667	0.381871	16885	12966.9	0.5656	0	2036	0	0.0554868	0.120869	CD8_d40
Glud1	chr14:34310727-34345265	+	34539	0.469038	137	-0.175727	48860.8	55266.9	0.4692	0	1874	0	0.0556055	0.121047	CD8_d40
Pafah1b2	chr9:45962859-46012690	-	49832	0.40318	39.6667	-0.514573	35.6119	51.3353	0.4096	0.0115	2017	0.0127379	0.0556951	0.121083	CD8_d40
Tbcd	chr11:121451949-121617164	+	165216	0.424425	39	-0.422233	625.934	839.148	0.4272	0.0007	2449	0.0007	0.0556672	0.121083	CD8_d40
Cyth1	chr11:118132019-118248592	-	116574	0.597611	40.3333	0.604862	22753.9	14961.7	0.6033	0	2434	0	0.0557465	0.121115	CD8_d40
Ctdspl2	chr2:121956001-122013642	+	57642	0.599679	35	0.642448	60610.2	38572	0.6111	0	360	0	0.0560247	0.121639	CD8_d40
Cspp1	chr1:10037987-10136768	+	98782	0.607407	32	0.801454	149.31	86.5972	0.6329	0.0042	7	0.011274	0.0562749	0.122102	CD8_d40
Casp8ap2	chr4:32615451-32653265	+	37815	0.586592	68	0.485427	334840	239191	0.5833	0	650	0	0.0564376	0.122374	CD8_d40
Lcp2	chr11:34046920-34092295	+	45376	0.428207	73.6667	-0.514573	14.0209	19.0612	0.4238	0.0302	2199	0.0170229	0.0565838	0.122611	CD8_d40
Atxn7l1	chr12:33147693-33373185	+	225493	0.449261	64.6667	-0.298523	27436.6	33746.7	0.4484	0	2606	0	0.056829	0.123007	CD8_d40
Dip2b	chr15:100038664-100219473	+	180810	0.439018	48	-0.36257	18020.6	23193.5	0.4372	0	2827	0	0.0568414	0.123007	CD8_d40
Spop	chr11:95414080-95493406	+	79327	0.457135	87.3333	-0.242857	239192	283028	0.458	0	2343	0	0.0570011	0.123272	CD8_d40
Echdc1	chr10:29313166-29347469	+	34304	0.425097	35.3333	-0.438884	14478.1	19620.1	0.4246	0	1497	0	0.0571376	0.123407	CD8_d40
Mtmr3	chr11:4480868-4594863	-	113996	0.42986	35.3333	-0.438884	13952.5	18911	0.4246	0	2162	0	0.0571382	0.123407	CD8_d40
Tut4	chr4:108459426-108559421	+	99996	0.607407	38	0.616671	41083.6	26747.5	0.6057	0	717	0	0.0575448	0.124203	CD8_d40
Med10	chr13:69802395-69816104	+	13710	0.56987	112	0.39752	997584	758942	0.5679	0	2522	0	0.0575865	0.124212	CD8_d40
Limk2	chr11:3344256-3409189	-	64934	0.599415	77.3333	0.553936	65.0491	43.9624	0.5967	0.0092	2161	0.00875387	0.0576298	0.124224	CD8_d40
Ric8a	chr7:140856957-140864372	+	7416	0.428087	59	-0.443607	35.1194	47.4154	0.4255	0.0121	1454	0.0112669	0.0576759	0.124243	CD8_d40
Ralgapa2	chr2:146239879-146512344	-	272466	0.608238	59.3333	0.59172	111.512	73.4444	0.6029	0.0054	390	0.00870199	0.0581728	0.125068	CD8_d40
Ppp2r5c	chr12:110447120-110583062	+	135943	0.560167	132.333	0.372727	32561.8	25257.8	0.5632	0	2693	0	0.0581511	0.125068	CD8_d40
Cuta	chr17:26933819-26939569	-	5751	0.554463	188.667	0.327664	31487.8	25097.5	0.5565	0	2992	0	0.0581041	0.125068	CD8_d40
Fkbp15	chr4:62300342-62360548	-	60207	0.61644	30.3333	0.678072	25180.8	15738.1	0.6154	0	689	0	0.0584099	0.125496	CD8_d40
C2cd5	chr6:143010920-143100141	-	89222	0.599724	41	0.594744	42368.1	28092.1	0.6013	0	1235	0	0.0586193	0.125863	CD8_d40
Hspe1	chr1:55088132-55091307	+	3176	0.462075	77.6667	-0.260764	28267.2	33873.8	0.4549	0	47	0	0.0588893	0.126147	CD8_d40
Szrd1	chr4:141113001-141139775	-	26775	0.391026	32	-0.67319	8.06647	12.7437	0.3876	0.0481	821	0.0279449	0.0589426	0.126147	CD8_d40
Il27ra	chr8:84030294-84042589	-	12296	0.431009	42.3333	-0.388565	14533.5	19020.9	0.4331	0	1758	0	0.0589215	0.126147	CD8_d40
Appbp2	chr11:85187262-85235130	-	47869	0.610909	30.3333	0.678072	7739.94	4837.67	0.6154	0.0001	2324	0.0001	0.0588088	0.126147	CD8_d40
Fam13b	chr18:34442351-34506831	-	64481	0.438587	42.3333	-0.388565	12218.2	15987.3	0.4332	0	3147	0	0.0589218	0.126147	CD8_d40
Cops4	chr5:100518309-100547803	+	29495	0.592464	91.6667	0.498027	109.541	76.8107	0.5878	0.0054	939	0.00643024	0.0590123	0.126214	CD8_d40
Sars	chr3:108424865-108445209	-	20345	0.472882	152.333	-0.158002	14557.8	16245.7	0.4726	0	585	0	0.0590958	0.126235	CD8_d40
Nfkb1	chr3:135584655-135691547	-	106893	0.584215	65.6667	0.487938	22741.8	16230.1	0.5835	0	611	0	0.0592163	0.126235	CD8_d40
Cox18	chr5:90214724-90224001	-	9278	0.607808	35.6667	0.63005	33711.2	21785.2	0.6074	0	928	0	0.0592503	0.126235	CD8_d40
Smarcad1	chr6:65042583-65116061	+	73479	0.62381	37	0.716207	83.635	50.7914	0.6222	0.0074	1124	0.011578	0.0592161	0.126235	CD8_d40
Trappc12	chr12:28690628-28750472	-	59845	0.440142	36	-0.430634	5279.42	7114.33	0.426	0.0001	2600	0.0001	0.0592515	0.126235	CD8_d40
Cdca8	chr4:124918465-124939311	-	20847	0.550359	133	0.370838	20780.5	16075.6	0.5638	0	3390	0	0.059187	0.126235	CD8_d40
Eed	chr7:89954654-89980983	-	26330	0.46138	108.333	-0.204539	20626.9	23758.9	0.4647	0	1370	0	0.059895	0.127523	CD8_d40
Cc2d1b	chr4:108619940-108634123	+	14184	0.425477	36.6667	-0.422691	481561	645507	0.4273	0	718	0	0.0601119	0.127746	CD8_d40
Tecpr1	chr5:144194442-144223615	-	29174	0.571796	62.6667	0.495957	18731.4	13295.3	0.5849	0	1044	0	0.0600689	0.127746	CD8_d40
Fbxo33	chr12:59200655-59219725	-	19071	0.429563	43	-0.38247	18975.1	24737.9	0.4341	0	2628	0	0.0601159	0.127746	CD8_d40
Eif3i	chr4:129591960-129600648	-	8689	0.457205	79.6667	-0.254183	15994.3	19077.4	0.456	0	767	0	0.0603579	0.128178	CD8_d40
Cyb5a	chr18:84838704-84879871	+	41168	0.56097	151	0.35206	32954.1	25837.1	0.5605	0	3211	0	0.0610028	0.129464	CD8_d40
Nipbl	chr15:8290617-8444463	-	153847	0.572412	102.333	0.406817	32763.1	24717.5	0.57	0	2712	0	0.0613666	0.130152	CD8_d40
Mettl16	chr11:74770830-74828525	+	57696	0.431652	37.3333	-0.415037	394881	524460	0.4295	0	2287	0	0.0615861	0.130522	CD8_d40
Tbc1d23	chr16:57168862-57231504	-	62643	0.413467	26.6667	-0.510195	9976.08	14206.5	0.4125	0	2926	0	0.0616198	0.130522	CD8_d40
Ppp1r14b	chr19:6974968-6977324	+	2357	0.603091	44.6667	0.567041	20192.7	13633.1	0.597	0	3253	0	0.062064	0.131378	CD8_d40
Snw1	chr12:87449075-87472274	-	23200	0.470785	137.333	-0.168271	33779.1	37823.2	0.4718	0	2672	0	0.0623456	0.13189	CD8_d40
Msmo1	chr8:64718139-64733792	-	15654	0.413785	29.3333	-0.598637	74.3163	111.626	0.3997	0.0054	1711	0.0123414	0.0624209	0.131964	CD8_d40
Nvl	chr1:181087138-181144204	-	57067	0.600733	36.3333	0.618129	16494.7	10756.9	0.6053	0	193	0	0.0625806	0.132217	CD8_d40
Sec63	chr10:42761496-42832514	+	71019	0.437136	52	-0.334419	24579.2	30994	0.4423	0	1516	0	0.0626233	0.132223	CD8_d40
Pomp	chr5:147860461-147876456	+	15996	0.49716	743	-0.0168284	40779.3	41257.5	0.4971	0	1054	0	0.0628469	0.13261	CD8_d40
Asna1	chr8:85017931-85025281	-	7351	0.586292	60.3333	0.499102	999999	706890	0.5859	0	1767	0	0.0629797	0.132805	CD8_d40
Limd1	chr9:123478706-123521552	+	42847	0.580543	77.3333	0.451379	24265.6	17726	0.5779	0	2157	0	0.0631798	0.133142	CD8_d40
Upf3a	chr8:13785615-13799193	+	13579	0.456135	62.3333	-0.294183	13348.6	16373.1	0.4491	0	1674	0	0.0643799	0.135584	CD8_d40
Mns1	chr9:72438011-72462025	+	24015	0.622979	34	0.632268	9986.6	6442.59	0.6079	0.0001	3454	0.0001	0.0647705	0.13632	CD8_d40
Thoc7	chr14:13949012-13961852	-	12841	0.474986	148.667	-0.155418	26130.2	29123.6	0.4729	0	1846	0	0.0649312	0.136571	CD8_d40
Dusp11	chr6:85942268-85961667	-	19400	0.574456	71.3333	0.462343	29566.9	21486.2	0.5791	0	1155	0	0.0659176	0.138557	CD8_d40
Srek1	chr13:103739348-103774608	-	35261	0.605374	37	0.606658	19136.7	12567.1	0.6036	0	2563	0	0.0659713	0.138582	CD8_d40
Tagln2	chr1:172500047-172507380	+	7334	0.550037	901	0.324811	125.83	102.361	0.5514	0.0044	175	0.00326978	0.0665258	0.139658	CD8_d40
Herc2	chr7:56050196-56231800	+	181605	0.426779	33.6667	-0.431716	42174.3	56878.5	0.4258	0	1340	0	0.0669032	0.140267	CD8_d40
Copb1	chr7:114215559-114254711	-	39153	0.653512	36.6667	0.807355	7.6962	4.14886	0.6497	0.0844	1403	0.0408719	0.0668673	0.140267	CD8_d40
Lgals9	chr11:78962974-78984946	-	21973	0.436862	47	-0.349584	26347.7	33590.6	0.4396	0	2310	0	0.0669811	0.140267	CD8_d40
Gsap	chr5:21186255-21315132	+	128878	0.575492	86	0.428094	18931.7	14081.9	0.5735	0	3397	0	0.0669862	0.140267	CD8_d40
Zbtb38	chr9:96682770-96752831	-	70062	0.429552	40	-0.387023	66604.8	87075	0.4334	0	2095	0	0.0672162	0.140659	CD8_d40
Marchf5	chr19:37207543-37222151	+	14609	0.596899	43	0.566347	324505	219208	0.5968	0	3320	0	0.0675436	0.141255	CD8_d40
Triobp	chr15:78947724-79005869	+	58146	0.425375	61	-0.396659	31.2723	41.6797	0.4287	0.0137	2779	0.0117481	0.0676996	0.141491	CD8_d40
Atad2	chr15:58094044-58135082	-	41039	0.4713	91	-0.222392	32859.5	38348.9	0.4615	0	2742	0	0.0678132	0.141639	CD8_d40
Ifi209	chr1:173630917-173647928	+	17012	0.567239	75.6667	0.448461	19720.9	14453.8	0.5771	0	179	0	0.0683324	0.142633	CD8_d40
Immt	chr6:71831331-71877388	+	46058	0.573138	79.3333	0.439821	26446.7	19507.2	0.5755	0	1134	0	0.0686015	0.143037	CD8_d40
Gramd4	chr15:86057695-86137634	+	79940	0.445554	34.3333	-0.423211	13301.8	17832.5	0.4272	0	2808	0	0.0686127	0.143037	CD8_d40
Man2b1	chr8:85083270-85098282	+	15013	0.588957	74	0.525628	532.795	370.245	0.59	0.0011	1770	0.00594477	0.0686884	0.143104	CD8_d40
S1pr4	chr10:81497747-81500132	-	2386	0.558962	353.333	0.339089	149.18	117.794	0.5588	0.0037	1594	0.00363178	0.0690081	0.143655	CD8_d40
Foxn3	chr12:99190078-99563582	-	373505	0.546586	221	0.301381	30244.6	24539.8	0.5521	0	2673	0	0.0690396	0.143655	CD8_d40
Adam17	chr12:21323509-21373632	-	50124	0.441489	48.3333	-0.33985	16921.9	21421.7	0.4413	0	2596	0	0.0691512	0.143796	CD8_d40
Ctdsp1	chr1:74391509-74397285	+	5777	0.607744	37.6667	0.59561	1000000	661298	0.6019	0	69	0	0.0694234	0.144181	CD8_d40
Ccnt1	chr15:98538689-98570923	-	32235	0.605491	37.6667	0.59561	153660	101693	0.6018	0	2818	0	0.0694235	0.144181	CD8_d40
Ifi30	chr8:70762774-70766663	-	3890	0.624543	26.6667	0.814444	72.5316	41.5953	0.6355	0.0088	3438	0.0143655	0.0695853	0.144426	CD8_d40
Pcgf5	chr19:36348309-36460970	+	112662	0.440946	41.3333	-0.374396	53081.6	68602.3	0.4362	0	3317	0	0.0699358	0.145062	CD8_d40
Rab2a	chr4:8535644-8607778	+	72135	0.456594	72.6667	-0.265461	759.027	911.98	0.4542	0.0006	640	0.0006	0.0703702	0.145871	CD8_d40
Kin	chr2:10080593-10092806	+	12214	0.600622	51.3333	0.687213	36.6661	23.5281	0.6091	0.0166	226	0.0134426	0.0714367	0.147989	CD8_d40
Larp7	chr3:127536714-127553349	-	16636	0.473523	97.6667	-0.207158	864418	1e+06	0.4636	0	599	0	0.0715645	0.148067	CD8_d40
Sltm	chr9:70542754-70592234	+	49481	0.560411	131.667	0.359788	22721.6	17710.2	0.562	0	2071	0	0.0715258	0.148067	CD8_d40
Rcc1	chr4:132331919-132353605	-	21687	0.418985	35.6667	-0.407175	368211	489603	0.4292	0	780	0	0.0719608	0.148341	CD8_d40
Gnpda2	chr5:69573108-69592340	-	19233	0.430092	35.6667	-0.407175	11924.1	15765.4	0.4306	0	910	0	0.0719601	0.148341	CD8_d40
Rhno1	chr6:128357000-128362911	-	5912	0.622917	30	0.652077	23216.6	14785.5	0.6109	0	1217	0	0.071875	0.148341	CD8_d40
Dctn5	chr7:122133041-122149044	+	16004	0.610632	30	0.652077	989073	628856	0.6113	0	1416	0	0.0718753	0.148341	CD8_d40
Zfp809	chr9:22225714-22243354	+	17641	0.619906	30	0.652077	30538.2	19488	0.6104	0	1988	0	0.0718829	0.148341	CD8_d40
Ubn1	chr16:5050057-5086289	+	36233	0.430794	35.6667	-0.407175	27791.1	36985.1	0.429	0	2852	0	0.0719667	0.148341	CD8_d40
Elmo1	chr13:20090596-20608353	+	517758	0.54763	273.667	0.278506	46072.2	37976.7	0.5482	0	2464	0	0.072225	0.148781	CD8_d40
Apbb1ip	chr2:22774094-22875653	+	101560	0.489198	347	-0.0637606	33964.7	35499.7	0.489	0	236	0	0.0724679	0.149188	CD8_d40
Arl8b	chr6:108783099-108825278	+	42180	0.414006	34.6667	-0.504473	69.5063	98.5737	0.4135	0.0059	1183	0.0114019	0.0725228	0.149208	CD8_d40
Arhgap45	chr10:80016653-80031472	+	14820	0.539983	454.667	0.237458	44363.9	37648	0.5409	0	1567	0	0.0727461	0.149574	CD8_d40
Rabl6	chr2:25583018-25608521	-	25504	0.447279	60	-0.289507	19537.2	23881.3	0.45	0	247	0	0.0729657	0.149748	CD8_d40
Anapc10	chr8:79711820-79779059	+	67240	0.451205	60	-0.289507	12549.1	15343.7	0.4499	0	1748	0	0.0729671	0.149748	CD8_d40
Pik3ap1	chr19:41272377-41385102	-	112726	0.463572	84	-0.229482	24185.1	28352.7	0.4603	0	3518	0	0.0729043	0.149748	CD8_d40
Sec61a1	chr6:88503579-88518905	-	15327	0.567766	96	0.403356	27376.5	20696.7	0.5695	0	1169	0	0.073143	0.150016	CD8_d40
Chd1	chr17:15704967-15772610	+	67644	0.439352	51	-0.321928	11591.1	14492.1	0.4444	0	2964	0	0.0733148	0.150275	CD8_d40
Racgap1	chr15:99620496-99651656	-	31161	0.454036	212.667	-0.162985	62.0036	72.0767	0.4624	0.0075	2824	0.00564737	0.073799	0.151173	CD8_d40
Dock10	chr1:80501073-80758527	-	257455	0.542167	439	0.239354	22401.3	18975.6	0.5414	0	77	0	0.0739255	0.15129	CD8_d40
Tbl1xr1	chr3:22076652-22216594	+	139943	0.408682	45.6667	-0.489038	11.9903	17.2074	0.4107	0.0342	471	0.0206138	0.073988	0.15129	CD8_d40
Glb1	chr9:114401076-114474898	+	73823	0.621907	38.6667	0.710493	28.3451	17.267	0.6214	0.0219	2137	0.0168304	0.0740012	0.15129	CD8_d40
Laptm4a	chr12:8921664-8938742	+	17079	0.440006	70.3333	-0.343484	80.3624	102.122	0.4404	0.0055	2587	0.00792229	0.0740394	0.15129	CD8_d40
Clasp2	chr9:113741473-113919682	+	178210	0.432432	37	-0.392317	28313.4	37145.1	0.4325	0	2136	0	0.0751887	0.153543	CD8_d40
Klrd1	chr6:129591782-129598775	+	6994	0.468914	363.333	-0.0900322	170.696	187.317	0.4768	0.0028	1221	0.00326194	0.0754105	0.15389	CD8_d40
Clic1	chr17:35049966-35058749	+	8784	0.500982	1434.33	0.00871722	2781.61	2765.88	0.5014	0.0002	3036	0.0002	0.0754517	0.15389	CD8_d40
Aimp1	chr3:132660481-132684370	-	23890	0.473382	132	-0.160465	48245.1	53931.7	0.4722	0	605	0	0.0760708	0.155056	CD8_d40
Rab22a	chr2:173659760-173707343	+	47584	0.622917	35.3333	0.780687	19.1445	11.3755	0.6273	0.0328	449	0.0214997	0.0761405	0.155103	CD8_d40
Senp2	chr16:22009484-22049269	+	39786	0.601852	30.6667	0.63743	22048.7	14185.3	0.6085	0	2886	0	0.0762591	0.155249	CD8_d40
Nudt1	chr5:140321656-140338137	+	16482	0.44479	44.6667	-0.346176	25096.7	31902.5	0.4403	0	1035	0	0.0763565	0.155351	CD8_d40
Copg1	chr6:87887814-87913595	+	25782	0.596351	48	0.526748	28418.6	19726.3	0.5903	0	1165	0	0.0765801	0.15571	CD8_d40
Ganab	chr19:8898071-8916672	+	18602	0.422195	37.6667	-0.38529	540580	707274	0.4332	0	3271	0	0.0767719	0.156004	CD8_d40
Siva1	chr12:112644679-112649149	+	4471	0.455869	134.667	-0.157281	37483.5	41677.3	0.4735	0	2700	0	0.0768202	0.156006	CD8_d40
Mbd5	chr2:48949508-49325405	+	375898	0.59508	42	0.556393	219890	149497	0.5953	0	293	0	0.0768988	0.156069	CD8_d40
Ppp1r18	chr17:35865593-35875596	+	10004	0.485885	255.333	-0.0979752	1210.4	1294.04	0.4833	0.0004	3044	0.0004	0.0774806	0.157153	CD8_d40
Aopep	chr13:62964893-63326096	+	361204	0.558267	152.333	0.336142	1000000	792704	0.5578	0	2519	0	0.0775695	0.157173	CD8_d40
Pdcd2	chr17:15519208-15527301	-	8094	0.443481	45.3333	-0.341037	70358.6	89060.9	0.4413	0	2963	0	0.0775858	0.157173	CD8_d40
Lims1	chr10:58323466-58424691	+	101226	0.559391	135	0.350815	21534.8	16875.2	0.5607	0	1527	0	0.077925	0.157763	CD8_d40
Bloc1s4	chr5:36747378-36748650	-	1273	0.429487	38.3333	-0.378512	16569.6	21541.4	0.4348	0	891	0	0.0783239	0.158474	CD8_d40
Ndufa11	chr17:56717767-56722141	+	4375	0.5908	72	0.512951	330.444	231.328	0.5882	0.0018	3086	0.00637703	0.0786446	0.159025	CD8_d40
Gltp	chr5:114669398-114690984	-	21587	0.486439	241	-0.0918207	24166	25775.8	0.4839	0	956	0	0.0787122	0.159064	CD8_d40
Ufm1	chr3:53853376-53863830	-	10455	0.591268	51.6667	0.507795	46905.6	32991.5	0.5871	0	491	0	0.0788589	0.15917	CD8_d40
Atad1	chr19:32671638-32739786	-	68149	0.582745	51.6667	0.507795	48960.4	34435.5	0.5871	0	3313	0	0.0788608	0.15917	CD8_d40
Ywhaz	chr15:36770770-36796929	-	26160	0.443357	117.667	-0.237579	41.4733	50.5492	0.4507	0.0109	2729	0.00781154	0.0792375	0.159832	CD8_d40
Def6	chr17:28207778-28228608	+	20831	0.477714	221.333	-0.104337	1678.17	1805.99	0.4817	0.0003	2998	0.0003	0.0795351	0.160334	CD8_d40
Tmem33	chr5:67260565-67291461	+	30897	0.449993	66	-0.263034	623181	749922	0.4538	0	909	0	0.0797255	0.16062	CD8_d40
Mtx2	chr2:74825803-74878431	+	52629	0.462894	46.6667	-0.331206	16810.8	21135.9	0.443	0	315	0	0.0799924	0.161059	CD8_d40
Ap1s3	chr1:79606876-79671972	-	65097	0.592756	39.6667	0.564785	32909.5	22252.7	0.5966	0	75	0	0.0801165	0.161112	CD8_d40
Tcf3	chr10:80409514-80433647	-	24134	0.589672	45.6667	0.532495	16277.9	11255.2	0.5912	0	1580	0	0.080108	0.161112	CD8_d40
Tmem256	chr11:69838514-69839618	+	1105	0.593651	42.6667	0.547488	32093.1	21958.4	0.5938	0	2267	0	0.0803019	0.161387	CD8_d40
Ctsz	chr2:174427493-174439039	-	11547	0.464159	56.3333	-0.291231	12401.8	15173.8	0.4497	0	451	0	0.0809714	0.162633	CD8_d40
Foxo1	chr3:52268336-52353221	+	84886	0.431932	47.3333	-0.326501	797003	999283	0.4437	0	490	0	0.0811602	0.162913	CD8_d40
Rhoa	chr9:108306129-108337934	+	31806	0.555922	175.333	0.330571	796.788	633.937	0.5569	0.0007	2118	0.0007	0.0816288	0.163754	CD8_d40
Orc3	chr4:34570796-34614944	-	44149	0.637156	32	0.67319	204.538	127.42	0.6162	0.003	654	0.0108183	0.0820936	0.164586	CD8_d40
Ccs	chr19:4825366-4839332	-	13967	0.613384	32.6667	0.721284	82.2359	50.3049	0.6205	0.0075	3227	0.0123899	0.0827081	0.165718	CD8_d40
Cnot6l	chr5:96070333-96164171	-	93839	0.47746	125.667	-0.160891	30694	34313.8	0.4722	0	935	0	0.0829677	0.166137	CD8_d40
Med1	chr11:98152154-98193293	-	41140	0.593915	29	0.640458	108089	69341.4	0.6092	0	2359	0	0.0830211	0.166143	CD8_d40
Tango2	chr16:18300825-18348103	-	47279	0.615113	36.6667	0.695145	42.6955	26.4846	0.6172	0.0145	2875	0.0143276	0.0833091	0.166606	CD8_d40
Sh3glb2	chr2:30344809-30359337	-	14529	0.437705	48.6667	-0.317482	14039.2	17497.5	0.4452	0	263	0	0.0834543	0.166606	CD8_d40
Serinc1	chr10:57515774-57532530	-	16757	0.598506	37.3333	0.574236	17990.8	12072	0.5984	0	1525	0	0.0833672	0.166606	CD8_d40
Zfand3	chr17:30004733-30210828	+	206096	0.585175	56	0.485427	972856	695171	0.5832	0	3011	0	0.0834224	0.166606	CD8_d40
Anapc4	chr5:52834012-52867797	+	33786	0.610598	31.3333	0.623437	847.083	549.555	0.6065	0.0007	899	0.0007	0.0835591	0.166714	CD8_d40
Prelid3b	chr2:174465067-174473081	-	8015	0.590405	101	0.431716	179.92	131.718	0.5773	0.0032	453	0.00527248	0.0838124	0.167118	CD8_d40
Nt5c3b	chr11:100422321-100441808	-	19488	0.46381	104	-0.185215	19430.1	22086.5	0.468	0	2367	0	0.0844003	0.168189	CD8_d40
Tubb5	chr17:35833921-35838306	-	4386	0.475725	816.667	-0.0353331	149.187	159.352	0.4835	0.0032	3042	0.00284784	0.0854406	0.170159	CD8_d40
Zap70	chr1:36761798-36782818	+	21021	0.481788	220.667	-0.0959244	36067	38522.9	0.4835	0	27	0	0.0856046	0.170318	CD8_d40
Smg9	chr7:24399619-24422778	+	23160	0.61386	32	0.610053	10205.9	6688.94	0.6041	0.0001	1268	0.0001	0.085624	0.170318	CD8_d40
Mcl1	chr3:95658788-95663176	+	4389	0.589929	50	0.505235	19776.1	13935.6	0.5866	0	558	0	0.0857709	0.170508	CD8_d40
Stub1	chr17:25830505-25833404	-	2900	0.47325	87.6667	-0.208814	866284	999999	0.4642	0	2987	0	0.0860731	0.171006	CD8_d40
Gabpb2	chr3:95181766-95217916	-	36151	0.571223	70.6667	0.438884	39590.5	29213.9	0.5754	0	553	0	0.0865194	0.171789	CD8_d40
Nop9	chr14:55745693-55755500	+	9808	0.607639	57.3333	0.577976	34.7442	22.8697	0.6031	0.0174	1910	0.0133802	0.08684	0.17231	CD8_d40
Fli1	chr9:32422204-32542861	-	120658	0.565961	174	0.411814	96.351	73.1824	0.5683	0.0059	1994	0.00529945	0.0868862	0.17231	CD8_d40
Eif3d	chr15:77958998-77970813	-	11816	0.437864	51.3333	-0.376854	397.515	515.852	0.4352	0.0011	2769	0.00755656	0.0869642	0.172361	CD8_d40
Snrnp70	chr7:45376453-45395742	-	19290	0.569485	89.6667	0.399407	60945.7	46205.5	0.5688	0	1327	0	0.0873224	0.172877	CD8_d40
Atp10a	chr7:58656166-58829420	+	173255	0.585271	38	0.563901	29385.2	19902	0.5962	0	1341	0	0.0873298	0.172877	CD8_d40
Stx4a	chr7:127824294-127849019	+	24726	0.597978	41	0.545968	42700.8	29099.3	0.5947	0	1441	0	0.0875372	0.173184	CD8_d40
Ggps1	chr13:14050659-14063488	-	12830	0.435405	58.6667	-0.462972	18.4173	24.423	0.4299	0.0233	2457	0.0155404	0.0877393	0.17348	CD8_d40
Tnrc6c	chr11:117654289-117763439	+	109151	0.471465	113.333	-0.169925	17877.8	20114.6	0.4706	0	2432	0	0.0883709	0.174624	CD8_d40
H2ax	chr9:44334694-44336077	+	1384	0.461824	179.333	-0.236508	36.0552	42.6206	0.4583	0.0127	2006	0.00784393	0.0888296	0.175425	CD8_d40
Slc3a2	chr19:8706882-8723369	-	16488	0.581166	57.3333	0.473931	1000000	720828	0.5811	0	3261	0	0.0890558	0.175767	CD8_d40
Mcm4	chr16:15623897-15637400	-	13504	0.450463	98.3333	-0.245112	215.406	256.731	0.4562	0.0021	2863	0.00493388	0.08971	0.176952	CD8_d40
Atg7	chr6:114643097-114860614	+	217518	0.433967	53	-0.420332	26.3506	34.8557	0.4305	0.0163	1193	0.0132214	0.0912518	0.179778	CD8_d40
Luc7l	chr17:26252896-26285504	+	32609	0.424453	36.6667	-0.369234	11301.7	14588.3	0.4365	0	2989	0	0.0913124	0.17979	CD8_d40
Actr1a	chr19:46376811-46395748	-	18938	0.580141	91.6667	0.454902	197.843	144.061	0.5787	0.0029	3338	0.00548087	0.0912425	0.179778	CD8_d40
Pfdn2	chr1:171345670-171359254	+	13585	0.559474	133	0.341468	535425	423491	0.5584	0	167	0	0.0918725	0.180583	CD8_d40
Malsu1	chr6:49073795-49086751	+	12957	0.448251	54	-0.285909	16277.7	19849.1	0.4506	0	1110	0	0.0919324	0.180583	CD8_d40
Usp39	chr6:72318678-72345184	-	26507	0.441991	54	-0.285909	9208.19	11223.5	0.4507	0	1135	0	0.0919329	0.180583	CD8_d40
Impa2	chr18:67289186-67322472	+	33287	0.43973	54	-0.285909	14727.6	17937	0.4509	0	3190	0	0.0919344	0.180583	CD8_d40
Arhgef1	chr7:24902912-24926594	+	23683	0.485398	245	-0.0824622	148514	157255	0.4857	0	1270	0	0.0919962	0.180597	CD8_d40
St3gal1	chr15:67102875-67176830	-	73956	0.584747	51.3333	0.491853	19967.8	14201.6	0.5844	0	2753	0	0.0920757	0.180646	CD8_d40
Acadl	chr1:66830839-66863277	-	32439	0.570203	80	0.411532	23352.9	17561.3	0.5708	0	62	0	0.09313	0.182064	CD8_d40
Hnrnph1	chr11:50376990-50386528	+	9539	0.43873	37.3333	-0.36257	16177	20716.1	0.4385	0	2218	0	0.0930503	0.182064	CD8_d40
Ddx41	chr13:55530410-55536658	-	6249	0.439815	37.3333	-0.36257	21915.7	28172.9	0.4375	0	2508	0	0.0930238	0.182064	CD8_d40
Tacc3	chr5:33658128-33678995	+	20868	0.579436	80	0.411532	23182.5	17423.9	0.5709	0	3400	0	0.0931284	0.182064	CD8_d40
Snx10	chr6:51523901-51590679	+	66779	0.465777	80.6667	-0.215013	16653.6	19334.7	0.4628	0	3410	0	0.0929845	0.182064	CD8_d40
Gins2	chr8:120578633-120589304	-	10672	0.448545	54.6667	-0.2824	15666.7	19053.5	0.4512	0	3443	0	0.0929189	0.182064	CD8_d40
Cdc37l1	chr19:28990352-29026681	+	36330	0.607055	34.6667	0.678072	109.987	69.1773	0.6139	0.0056	3306	0.011288	0.0937485	0.183165	CD8_d40
Nap1l1	chr10:111473223-111498150	+	24928	0.490876	302	-0.0637055	30079	31436.1	0.489	0	1622	0	0.0939146	0.183381	CD8_d40
Ssbp1	chr6:40471352-40484700	+	13349	0.463365	82	-0.211504	24398.6	28249.5	0.4634	0	1098	0	0.0939921	0.183424	CD8_d40
Erp44	chr4:48193323-48279558	-	86236	0.571319	88	0.395929	21655.8	16447.7	0.5683	0	680	0	0.09405	0.183428	CD8_d40
Desi1	chr15:81992523-82033862	-	41340	0.574436	62.3333	0.451107	28754.7	21047.3	0.5774	0	2796	0	0.0955577	0.186258	CD8_d40
Nudcd2	chr11:40733667-40740046	+	6380	0.56171	66	0.440573	1e+06	736851	0.5758	0	2203	0	0.095997	0.187	CD8_d40
Tm9sf3	chr19:41210844-41263997	-	53154	0.563989	107	0.370563	1670.5	1292.16	0.5639	0.0003	3325	0.0003	0.0960516	0.187	CD8_d40
Nol12	chr15:78934933-78943638	+	8706	0.560617	96.6667	0.380272	54258.6	41702.1	0.5654	0	2778	0	0.0961804	0.18714	CD8_d40
Psenen	chr7:30561863-30563627	-	1765	0.449648	47	-0.308122	14056.1	17397	0.4469	0	1302	0	0.0963295	0.18725	CD8_d40
Rad17	chr13:100617164-100651051	-	33888	0.447516	38.6667	-0.349942	9818.8	12516.6	0.4396	0	2559	0	0.0963501	0.18725	CD8_d40
Glrx3	chr7:137437614-137468594	+	30981	0.585065	49	0.495527	91682.8	64961.7	0.5853	0	1451	0	0.0967278	0.187873	CD8_d40
Bcl11b	chr12:107910403-108003602	-	93200	0.557303	144.333	0.327927	333521	265719	0.5566	0	2690	0	0.0970511	0.18839	CD8_d40
Cd3e	chr9:44998740-45009627	-	10888	0.551449	227.333	0.280108	27975	23046.6	0.5483	0	2014	0	0.0983403	0.19078	CD8_d40
Tmem97	chr11:78541817-78550777	-	8961	0.407995	58.6667	-0.263034	34055.4	40686.7	0.4556	0	3464	0	0.0985439	0.191063	CD8_d40
Scamp2	chr9:57560943-57588795	+	27853	0.443689	54	-0.358048	183.67	234.861	0.4388	0.0024	2039	0.00788177	0.0995207	0.192843	CD8_d40
Aars	chr8:111033144-111057664	+	24521	0.595489	37	0.552541	24014.6	16374	0.5946	0	1816	0	0.0996308	0.192943	CD8_d40
Exosc4	chr15:76327397-76330677	+	3281	0.462299	73	-0.224432	19129.7	22371.4	0.4609	0	2762	0	0.0997413	0.193044	CD8_d40
Rpa2	chr4:132768332-132778752	+	10421	0.585025	233.667	0.3349	27.6859	20.1357	0.5789	0.0209	784	0.0106174	0.0998541	0.193149	CD8_d40
Sdhaf1	chr7:30321406-30323895	-	2490	0.425297	26.6667	-0.436099	114969	155610	0.4249	0	1299	0	0.100155	0.193618	CD8_d40
Nsun2	chr13:69533746-69635780	+	102035	0.595995	57.3333	0.543142	78.4012	53.5964	0.594	0.0076	2521	0.00965869	0.100431	0.194038	CD8_d40
Canx	chr11:50293961-50325673	-	31713	0.482834	192.667	-0.0998804	48892.3	52419.9	0.4826	0	2217	0	0.101167	0.19523	CD8_d40
Mipol1	chr12:57230427-57497199	+	266773	0.445442	40.6667	-0.332575	25646	32143.9	0.4438	0	2624	0	0.101147	0.19523	CD8_d40
Ndufa2	chr18:36742332-36744557	-	2226	0.492655	379.667	-0.0430687	41951.4	43188	0.4927	0	3155	0	0.101663	0.196072	CD8_d40
Tlk1	chr2:70712407-70825728	-	113322	0.465171	75.6667	-0.216492	45713	53117.5	0.4625	0	309	0	0.102121	0.196725	CD8_d40
Cyc1	chr15:76343523-76346260	+	2738	0.464335	75.6667	-0.216492	12355.2	14356.1	0.4625	0	2763	0	0.10212	0.196725	CD8_d40
Banf1	chr19:5364638-5367168	-	2531	0.546436	250.667	0.269367	40678.5	33725.1	0.5467	0	3231	0	0.102218	0.196799	CD8_d40
Pold4	chr19:4231899-4233634	+	1736	0.462781	51	-0.283793	53237.2	65024.3	0.4502	0	3223	0	0.103383	0.198925	CD8_d40
Ubxn4	chr1:128243964-128279378	+	35415	0.568102	87	0.389274	36777.1	28055.5	0.5673	0	112	0	0.103509	0.199052	CD8_d40
Mlxip	chr5:123394798-123457932	+	63135	0.41902	29.6667	-0.490986	63.6676	89.4251	0.4159	0.0065	985	0.0126767	0.103656	0.199218	CD8_d40
Rock2	chr12:16894895-16987823	+	92929	0.599594	34.6667	0.561879	90903.3	61579.1	0.5962	0	2590	0	0.103946	0.199562	CD8_d40
Tcof1	chr18:60813755-60848971	-	35217	0.584586	34.6667	0.561879	88832.4	60323.9	0.5956	0	3183	0	0.103956	0.199562	CD8_d40
Mmd	chr11:90249456-90278589	+	29134	0.608225	38	0.669851	31.9739	20.3313	0.6113	0.0191	2334	0.0158662	0.104163	0.199828	CD8_d40
Pgp	chr17:24470392-24473110	+	2719	0.602688	67.3333	0.431716	915.902	676.795	0.5751	0.0006	2974	0.0006	0.104216	0.199828	CD8_d40
Tecr	chr8:83571698-83607971	-	36274	0.488141	268.333	-0.068115	21672.1	22720.2	0.4882	0	1753	0	0.104725	0.200686	CD8_d40
Rad21	chr15:51962240-51991747	-	29508	0.592437	86.6667	0.424753	300.837	222.225	0.5751	0.0019	2737	0.00535256	0.104962	0.201024	CD8_d40
Trip4	chr9:65828930-65908794	-	79865	0.41516	53	-0.34645	15.78	21.2986	0.4256	0.027	2058	0.0172847	0.105268	0.201494	CD8_d40
Smn1	chr13:100124852-100137690	+	12839	0.452466	64.6667	-0.238512	16499.1	19454.2	0.4589	0	2558	0	0.105888	0.202563	CD8_d40
Utrn	chr10:12382188-12869365	-	487178	0.561491	195.667	0.290996	10162.4	8306.07	0.5503	0.0001	1479	0.0001	0.106071	0.202796	CD8_d40
Exoc7	chr11:116288001-116307233	-	19233	0.440476	35	-0.359081	12004.2	15396.3	0.4381	0	2426	0	0.106509	0.203515	CD8_d40
Mtarc2	chr1:184813068-184846451	-	33384	0.560077	126	0.337395	22756.6	18001.5	0.5583	0	202	0	0.106617	0.203604	CD8_d40
Psmb3	chr11:97703399-97713500	+	10102	0.54312	308	0.250444	65365.4	54940.6	0.5433	0	2354	0	0.106698	0.203641	CD8_d40
Mgat1	chr11:49244191-49263030	+	18840	0.598732	41.3333	0.517399	15387.3	10747.2	0.5888	0	2214	0	0.10782	0.205662	CD8_d40
Cux1	chr5:136248135-136567490	-	319356	0.4288	28.6667	-0.405256	36950.1	48906.5	0.4304	0	1019	0	0.108023	0.20593	CD8_d40
Atp6v0a2	chr5:124628576-124724455	+	95880	0.596743	51.6667	0.546282	101.041	68.9769	0.5943	0.0059	997	0.00935715	0.108524	0.206683	CD8_d40
Ttc13	chr8:124671332-124721983	-	50652	0.589482	38.3333	0.532874	25078.2	17339.8	0.5912	0	1837	0	0.108543	0.206683	CD8_d40
Rfxap	chr3:54803115-54807791	-	4677	0.469783	84.3333	-0.194173	147196	168572	0.4662	0	495	0	0.108894	0.207231	CD8_d40
Brd2	chr17:34112023-34122634	-	10612	0.427794	71.6667	-0.364274	10.1601	13.5067	0.4293	0.0423	3030	0.0217848	0.109237	0.207764	CD8_d40
Ndufs1	chr1:63143596-63176833	-	33238	0.463643	68	-0.226771	12695	14855.4	0.4608	0	59	0	0.109537	0.208207	CD8_d40
Nudt19	chr7:35547185-35556304	-	9120	0.572774	62	0.437686	64362.8	47535.2	0.5752	0	1312	0	0.10961	0.208207	CD8_d40
Mfng	chr15:78755882-78773475	-	17594	0.446763	55	-0.263034	125417	150397	0.4547	0	2775	0	0.109659	0.208207	CD8_d40
Ahcyl2	chr6:29768011-29912310	+	144300	0.604243	41	0.594744	92.4299	61.0816	0.6021	0.0065	1079	0.0106579	0.109902	0.208429	CD8_d40
Mphosph10	chr7:64376527-64392268	-	15742	0.448966	44.6667	-0.302563	33993.4	41775.2	0.4486	0	1343	0	0.109845	0.208429	CD8_d40
Cox7a2l	chr17:83501918-83517330	-	15413	0.486635	177.667	-0.1029	357243	383651	0.4822	0	3111	0	0.109992	0.208479	CD8_d40
Ywhag	chr5:135908409-135934616	-	26208	0.452971	55.6667	-0.259867	10550.4	12659.1	0.4546	0	1018	0	0.110657	0.209138	CD8_d40
Setd5	chr6:113077365-113153435	+	76071	0.579459	51.6667	0.469485	16560.5	11957.7	0.5807	0	1187	0	0.110627	0.209138	CD8_d40
Pdss2	chr10:43221486-43464882	+	243397	0.432928	29.3333	-0.395929	94532.5	123882	0.4328	0	1518	0	0.110545	0.209138	CD8_d40
Aga	chr8:53511727-53523421	+	11695	0.429293	29.3333	-0.395929	10810.6	14226.1	0.4318	0	1704	0	0.110521	0.209138	CD8_d40
Polr2d	chr18:31789159-31796701	+	7543	0.581028	51.6667	0.469485	85362.8	61689.6	0.5805	0	3139	0	0.110628	0.209138	CD8_d40
Atp6v1d	chr12:78840725-78861638	-	20914	0.564616	85.3333	0.385493	24058.6	18421.8	0.5663	0	2649	0	0.11145	0.210517	CD8_d40
Mtch2	chr2:90847155-90866810	+	19656	0.477542	164	-0.117357	902.67	979.947	0.4795	0.0005	324	0.0005	0.111847	0.211146	CD8_d40
Casp3	chr8:46617291-46639689	+	22399	0.581271	89.6667	0.443234	101.651	74.2888	0.5778	0.0057	1701	0.00663735	0.11205	0.211287	CD8_d40
Wac	chr18:7868832-7929028	+	60197	0.591934	42	0.509014	27940.8	19630.1	0.5874	0	3123	0	0.112041	0.211287	CD8_d40
Emc3	chr6:113514874-113531652	-	16779	0.563297	81.6667	0.391021	21357.3	16288.9	0.5673	0	1189	0	0.112571	0.212148	CD8_d40
Abr	chr11:76416734-76623558	-	206825	0.441176	46.6667	-0.373043	111.773	144.312	0.4365	0.0039	2297	0.00900027	0.112683	0.212237	CD8_d40
Lasp1	chr11:97799000-97838764	+	39765	0.468801	90.3333	-0.18124	35363.2	40128	0.4684	0	2356	0	0.112805	0.212347	CD8_d40
Ltv1	chr10:13178140-13193168	-	15029	0.433845	30	-0.387023	16960.4	22156.5	0.4336	0	1481	0	0.112962	0.212521	CD8_d40
Trip12	chr1:84721189-84840516	-	119328	0.439542	53.6667	-0.378512	37.0886	47.6762	0.4375	0.0118	80	0.0114716	0.113515	0.213363	CD8_d40
Birc3	chr9:7848699-7873186	-	24488	0.593915	33	0.560715	21419.1	14558.7	0.5953	0	1965	0	0.113539	0.213363	CD8_d40
Nlk	chr11:78567168-78697373	-	130206	0.467532	46	-0.293731	6818.94	8356.19	0.4493	0.0001	2308	0.0001	0.113823	0.213772	CD8_d40
Ddb2	chr2:91211572-91236982	-	25411	0.44851	37.6667	-0.333424	28493.9	35960.2	0.4421	0	329	0	0.113887	0.213772	CD8_d40
Mppe1	chr18:67225043-67245830	-	20788	0.441414	37.6667	-0.333424	275577	345064	0.444	0	3189	0	0.113957	0.213783	CD8_d40
Aggf1	chr13:95350683-95375352	-	24670	0.453906	58.3333	-0.247928	19619.7	23268.1	0.4575	0	2546	0	0.114421	0.21453	CD8_d40
Mpdu1	chr11:69656697-69662642	-	5946	0.566573	82.3333	0.387816	60532.2	46210.6	0.5671	0	2264	0	0.115036	0.215561	CD8_d40
Dnaja2	chr8:85537633-85555344	-	17712	0.465543	74	-0.208317	16955	19591.1	0.4639	0	1773	0	0.115364	0.216055	CD8_d40
Dazap2	chr15:100615349-100620761	+	5413	0.479685	132.667	-0.130584	43931.2	48002.8	0.4779	0	2829	0	0.115919	0.21697	CD8_d40
Sgta	chr10:81044075-81060181	-	16107	0.457303	59.6667	-0.242361	728579	863380	0.4577	0	1586	0	0.116206	0.217384	CD8_d40
Chmp6	chr11:119913441-119919548	+	6108	0.580952	49.3333	0.472068	26946.9	19418	0.5812	0	2438	0	0.116502	0.217813	CD8_d40
Phip	chr9:82866159-82975516	-	109358	0.42918	52	-0.334419	45.0403	57.6363	0.4387	0.0097	2084	0.0107784	0.116644	0.217955	CD8_d40
Rnf10	chr5:115241412-115272898	-	31487	0.464571	76	-0.202817	36166.2	41632.6	0.4649	0	964	0	0.117113	0.218708	CD8_d40
Wwp2	chr8:107436365-107558595	+	122231	0.435919	52	-0.334419	61.7709	78.448	0.4405	0.0071	1811	0.00979106	0.117424	0.219164	CD8_d40
Tmem19	chr10:115339674-115362501	-	22828	0.405713	39.3333	-0.544321	4.6603	6.88372	0.4037	0.0866	1625	0.0413038	0.117869	0.219872	CD8_d40
Fbxl6	chr15:76535721-76538746	-	3026	0.442857	50.6667	-0.343302	126.052	159.721	0.4411	0.0035	2764	0.00851369	0.118613	0.221134	CD8_d40
Aamp	chr1:74279840-74284738	-	4899	0.441489	69	-0.293731	37.1874	46.2554	0.4457	0.012	68	0.0105025	0.118756	0.221275	CD8_d40
Pmpca	chr2:26389339-26397122	+	7784	0.601445	39.3333	0.646363	32.4495	21.0796	0.6062	0.0187	250	0.015519	0.118833	0.221295	CD8_d40
Tor1a	chr2:30960627-30967933	-	7307	0.449388	68.3333	-0.296617	80.7703	99.0998	0.449	0.0056	265	0.00812752	0.119065	0.2216	CD8_d40
Gimap6	chr6:48701582-48708225	-	6644	0.494776	446	-0.0258786	31337.1	31905.7	0.4955	0	1106	0	0.119657	0.222577	CD8_d40
Sun1	chr5:139200637-139249840	+	49204	0.408857	34.6667	-0.39079	60.5521	80.8167	0.4283	0.0071	1031	0.0118576	0.120208	0.223476	CD8_d40
Cdc25b	chr2:131186949-131198497	+	11549	0.558412	109	0.345775	184297	144837	0.5599	0	379	0	0.120478	0.223852	CD8_d40
Polr2a	chr11:69733997-69758637	-	24641	0.584626	90.6667	0.449131	40.0401	28.8276	0.5814	0.0145	2266	0.0099313	0.121883	0.226335	CD8_d40
Bcl7b	chr5:135168283-135181855	+	13573	0.41616	29.3333	-0.462972	34.7323	48.1694	0.419	0.0121	1014	0.0148857	0.122321	0.22702	CD8_d40
Elf2	chr3:51252720-51340663	-	87944	0.466497	49.3333	-0.273761	1450.71	1752.08	0.453	0.0003	486	0.0003	0.122795	0.227723	CD8_d40
Actr2	chr11:20062304-20112913	-	50610	0.560537	165	0.35739	254.412	198.82	0.5613	0.0022	2177	0.00396117	0.122838	0.227723	CD8_d40
Ndufb5	chr3:32736990-32751566	+	14577	0.555207	137	0.31719	45951.9	36899.4	0.5546	0	477	0	0.123115	0.228109	CD8_d40
Lpp	chr16:24393507-24992578	+	599072	0.581944	37.3333	0.520832	24909.1	17356.1	0.5894	0	2890	0	0.123421	0.228547	CD8_d40
Acin1	chr14:54642161-54686931	-	44771	0.47539	116.333	-0.14066	17948.3	19794.1	0.4755	0	1898	0	0.124185	0.229833	CD8_d40
Exoc6b	chr6:84618487-85069513	-	451027	0.420425	26.3333	-0.40439	7419.17	9814.68	0.4305	0.0001	1152	0.0001	0.124546	0.230373	CD8_d40
Sesn1	chr10:41809935-41908424	+	98490	0.610201	23	0.63743	382080	245487	0.6088	0	1514	0	0.124706	0.230539	CD8_d40
Nipsnap3b	chr4:53011880-53022060	+	10181	0.578779	44	0.485427	104827	74840.1	0.5835	0	683	0	0.124904	0.230774	CD8_d40
Tapbpl	chr6:125223933-125231860	-	7928	0.568105	77	0.389567	100814	77019.9	0.5669	0	1212	0	0.12523	0.231248	CD8_d40
Uso1	chr5:92137938-92202798	+	64861	0.452794	42.3333	-0.296393	15566.7	19113.2	0.4489	0	931	0	0.125327	0.231298	CD8_d40
Naa20	chr2:145902099-145916425	+	14327	0.454954	103	-0.271596	25.8733	31.0699	0.4544	0.0176	389	0.0106852	0.125725	0.231773	CD8_d40
Naxd	chr8:11497506-11514960	+	17455	0.457499	48.6667	-0.277534	574.581	695.933	0.4522	0.0008	1669	0.0008	0.125709	0.231773	CD8_d40
Ubr1	chr2:120860269-120970715	-	110447	0.604938	31.6667	0.648528	75.7817	48.5911	0.6093	0.008	356	0.0127878	0.125824	0.231825	CD8_d40
Hbs1l	chr10:21295979-21368898	+	72920	0.44054	34	-0.341037	10076.8	12767.9	0.4411	0	1491	0	0.126405	0.232766	CD8_d40
Ptcd2	chr13:99319647-99344705	-	25059	0.454422	43	-0.291766	19987.3	24466.7	0.4496	0	2556	0	0.126823	0.233405	CD8_d40
Cnih1	chr14:46775567-46788411	-	12845	0.453378	114.333	-0.193772	46.731	54.9037	0.4598	0.0098	1880	0.00745821	0.127157	0.233889	CD8_d40
Cib1	chr7:80227147-80232813	-	5667	0.475102	91.3333	-0.168682	22926.4	25772.3	0.4708	0	1356	0	0.127849	0.235031	CD8_d40
Chd1l	chr3:97560742-97610203	-	49462	0.444692	34.6667	-0.334419	14393.7	18159.1	0.4422	0	567	0	0.12846	0.235629	CD8_d40
Ubap2	chr4:41194313-41275144	-	80832	0.590309	38	0.5115	104865	73474.4	0.588	0	665	0	0.128382	0.235629	CD8_d40
Lck	chr4:129548344-129573641	-	25298	0.541399	498.667	0.228065	688.639	586.587	0.54	0.0008	766	0.0008	0.12842	0.235629	CD8_d40
Dgka	chr10:128720134-128744855	-	24722	0.558405	153.333	0.302184	1e+06	810227	0.5524	0	1659	0	0.128388	0.235629	CD8_d40
Mms19	chr19:41941086-41981157	-	40072	0.584864	35	0.527932	1000000	693338	0.5905	0	3328	0	0.129448	0.237309	CD8_d40
Sarnp	chr10:128817333-128877629	+	60297	0.485012	189	-0.0865368	39223.3	41646.6	0.485	0	1661	0	0.130139	0.238332	CD8_d40
Ppic	chr18:53406332-53418115	-	11784	0.611111	18.3333	0.695145	14979.2	9252.19	0.6182	0	3509	0	0.13015	0.238332	CD8_d40
Dapk3	chr10:81183005-81193197	+	10193	0.470224	72.3333	-0.19977	17015.9	19501.4	0.466	0	1590	0	0.130243	0.238369	CD8_d40
Mtx1	chr3:89209081-89227088	-	18008	0.458515	56.6667	-0.23816	17610	20775.1	0.4588	0	533	0	0.130519	0.238624	CD8_d40
Eri1	chr8:35465253-35496196	-	30944	0.432373	56.6667	-0.23816	23916.6	28171.9	0.4592	0	1697	0	0.130527	0.238624	CD8_d40
Slc10a7	chr8:78509346-78734003	+	224658	0.579879	48.3333	0.46158	52227.2	37923.2	0.5793	0	1745	0	0.130871	0.239121	CD8_d40
Ikzf1	chr11:11685003-11772926	+	87924	0.540831	361.333	0.229397	227552	194104	0.5397	0	2176	0	0.131483	0.240105	CD8_d40
Cdv3	chr9:103353094-103365840	-	12747	0.625376	39.6667	0.615336	10.4761	6.41663	0.6202	0.0592	2103	0.0308518	0.131802	0.240555	CD8_d40
Rtf2	chr2:172440556-172469908	+	29353	0.471898	99.3333	-0.155069	23472.7	26071.1	0.4738	0	446	0	0.131927	0.24065	CD8_d40
Agfg1	chr1:82839483-82901182	+	61700	0.443929	36	-0.321928	24290.3	30363.7	0.4444	0	79	0	0.132418	0.241413	CD8_d40
Utp3	chr5:88554462-88556090	+	1629	0.459429	91.3333	-0.210988	325.062	376.985	0.463	0.0014	926	0.0049261	0.132878	0.242118	CD8_d40
Unc13d	chr11:116062095-116077961	-	15867	0.596414	55.3333	0.527247	32.7617	22.4306	0.5936	0.0181	2422	0.0137643	0.133038	0.242275	CD8_d40
Drap1	chr19:5422805-5424979	-	2175	0.45575	100.333	-0.220909	45.3089	53.4618	0.4587	0.0101	3234	0.00791197	0.133527	0.243031	CD8_d40
Cnot10	chr9:114585878-114640184	-	54307	0.414851	37	-0.392317	16.6659	22.6499	0.4239	0.0254	2138	0.0184135	0.133887	0.243552	CD8_d40
Sdf2	chr11:78245746-78255496	+	9751	0.48131	104.667	-0.147154	37863.4	41927.4	0.4745	0	2305	0	0.134109	0.243821	CD8_d40
Trappc5	chr8:3676299-3681255	+	4957	0.468477	77	-0.187627	19235	21913.6	0.4675	0	1664	0	0.134246	0.243935	CD8_d40
Uqcc1	chr2:155846894-155930310	-	83417	0.605204	26.6667	0.584963	33840.3	22559.9	0.6	0	413	0	0.134737	0.244558	CD8_d40
Hip1	chr5:135406531-135545120	-	138590	0.53421	411	0.227463	3384.74	2894.67	0.539	0.0002	3407	0.0002	0.134672	0.244558	CD8_d40
Naa40	chr19:7225668-7241183	-	15516	0.570048	35.6667	0.517848	87515.7	61128.7	0.5888	0	3257	0	0.134826	0.244586	CD8_d40
Pmf1	chr3:88394143-88410331	-	16189	0.48205	110	-0.140007	41846.7	46109.5	0.4758	0	524	0	0.13599	0.246561	CD8_d40
Lamtor2	chr3:88549819-88553074	-	3256	0.46829	144	-0.227562	39.2914	45.1176	0.4655	0.0118	525	0.0077902	0.136072	0.246575	CD8_d40
Actr3	chr1:125392905-125435727	-	42823	0.479709	221.333	-0.130453	257.962	281.641	0.4781	0.0019	109	0.00346954	0.136331	0.246908	CD8_d40
Kif5b	chr18:6201002-6242174	-	41173	0.560687	71.6667	0.391579	13806.6	10524.4	0.5674	0	3121	0	0.136428	0.246948	CD8_d40
Dnajb11	chr16:22857845-22879634	+	21790	0.550308	223.667	0.263034	990917	825479	0.5455	0	2887	0	0.136951	0.247759	CD8_d40
Rpa3	chr6:8255936-8259173	-	3238	0.550201	84	0.368387	23056	17860.6	0.5635	0	1064	0	0.137222	0.247977	CD8_d40
Arhgap26.1				0.450041	75.6667	-0.242075	91.6226	109.391	0.4558	0.005	3163	0.00729029	0.137167	0.247977	CD8_d40
Ankrd10	chr8:11611583-11635757	-	24175	0.44933	48.3333	-0.259387	61242.2	73306.2	0.4552	0	1671	0	0.137669	0.248632	CD8_d40
Fzr1	chr10:81366222-81378516	-	12295	0.440079	29.6667	-0.358454	22631.2	28998.7	0.4383	0	1592	0	0.137808	0.248632	CD8_d40
Piezo1	chr8:122481698-122551329	-	69632	0.421207	29.6667	-0.358454	778826	1000000	0.4378	0	1832	0	0.137811	0.248632	CD8_d40
Hnrnpa3	chr2:75659261-75669407	+	10147	0.585863	46	0.463947	20194.6	14636.7	0.5798	0	316	0	0.138014	0.248726	CD8_d40
Arglu1	chr8:8665075-8690521	-	25447	0.450649	38	-0.304855	21959	27126.6	0.4474	0	1668	0	0.138003	0.248726	CD8_d40
Uck2	chr1:167222883-167285320	-	62438	0.584536	39.3333	0.493815	40483.4	28751.9	0.5847	0	158	0	0.138392	0.249272	CD8_d40
Zfp593	chr4:134243289-134245592	-	2304	0.450521	49	-0.255839	307432	368984	0.4545	0	796	0	0.138983	0.2502	CD8_d40
Psma7	chr2:180036374-180042433	-	6060	0.500534	604.667	-0.00318125	171649	171969	0.4995	0	454	0	0.139716	0.251244	CD8_d40
Ss18	chr18:14624198-14682914	-	58717	0.575063	53.3333	0.436099	55929.1	41341	0.575	0	3130	0	0.139655	0.251244	CD8_d40
Rer1	chr4:155074110-155086382	-	12273	0.544655	187	0.283793	1594.31	1311.16	0.5487	0.0003	838	0.0003	0.140003	0.251487	CD8_d40
Myo9b	chr8:71272714-71360713	+	88000	0.464211	64	-0.210767	17438	20175.5	0.4636	0	1729	0	0.139941	0.251487	CD8_d40
Oxct1	chr15:4026383-4155344	+	128962	0.568196	112.333	0.387604	139.938	106.764	0.5672	0.0041	2708	0.00533496	0.140183	0.251674	CD8_d40
Nsmce1	chr7:125467640-125491596	-	23957	0.448885	30.3333	-0.350497	15585.7	19814.2	0.4403	0	1420	0	0.140342	0.251821	CD8_d40
Ccl3	chr11:83647844-83649355	-	1512	0.466292	140.667	-0.15056	151.577	169.925	0.4715	0.0031	3466	0.00452138	0.140731	0.252382	CD8_d40
Birc6	chr17:74528295-74703356	+	175062	0.580798	113.667	0.434801	23.2248	16.8513	0.5795	0.025	3104	0.0132439	0.14162	0.253838	CD8_d40
Chordc1	chr9:18292125-18317442	+	25318	0.463102	66	-0.204358	14633.5	16848.3	0.4648	0	1972	0	0.142167	0.25468	CD8_d40
Lag3	chr6:124904361-124911705	-	7345	0.48558	166.667	-0.092364	39613.6	42235.1	0.484	0	3419	0	0.14253	0.255193	CD8_d40
Smarcc2	chr10:128459248-128490482	+	31235	0.454704	51	-0.245756	8638.06	10243.5	0.4575	0.0001	1654	0.0001	0.143317	0.256463	CD8_d40
Psmd4	chr3:95032694-95042614	-	9921	0.467675	67.3333	-0.200299	20737.2	23825.5	0.4653	0	549	0	0.143576	0.256647	CD8_d40
Hspa4	chr11:53259814-53300457	-	40644	0.459376	51.6667	-0.24257	16344.8	19338.1	0.4581	0	2227	0	0.14354	0.256647	CD8_d40
Xpo7	chr14:70654246-70766628	-	112383	0.583852	40	0.485427	7183.36	5131.59	0.5833	0.0001	1934	0.0001	0.1442	0.257623	CD8_d40
Maz	chr7:127022130-127027037	-	4908	0.431705	52.3333	-0.239466	7807.83	9214.28	0.4587	0.0001	1434	0.0001	0.145282	0.259415	CD8_d40
Wdr26	chr1:181173228-181212001	-	38774	0.452438	41.3333	-0.280108	14965	18170.3	0.4516	0	194	0	0.146437	0.261335	CD8_d40
Imp4	chr1:34439851-34449356	+	9506	0.575879	58.3333	0.415037	50917.8	38186.2	0.5714	0	21	0	0.147147	0.262461	CD8_d40
Nfu1	chr6:87009236-87028461	+	19226	0.622973	32.3333	0.572579	47.0569	30.7526	0.6048	0.0129	1161	0.0145084	0.14743	0.262825	CD8_d40
Ociad1	chr5:73292784-73314069	+	21286	0.478187	188.667	-0.132638	294.209	322.188	0.4773	0.0016	916	0.00356458	0.147682	0.263131	CD8_d40
Pdia6	chr12:17266545-17284770	+	18226	0.544136	246	0.250854	29333.3	24654.4	0.5433	0	2592	0	0.148285	0.264062	CD8_d40
Exoc3	chr13:74169488-74208732	-	39245	0.588889	31	0.533432	20730.1	14321.2	0.5914	0	2527	0	0.148468	0.264246	CD8_d40
Cep97	chr16:55899888-55934855	-	34968	0.45241	42.6667	-0.271302	11675.4	14095.3	0.453	0	2922	0	0.149531	0.265993	CD8_d40
Ikzf3	chr11:98464902-98546031	-	81130	0.538581	369	0.221989	48330	41432.5	0.5384	0	2362	0	0.150122	0.266902	CD8_d40
Impa1	chr3:10311956-10331439	-	19484	0.558521	83	0.361099	35207.2	27414.3	0.5622	0	466	0	0.150449	0.267201	CD8_d40
M6pr	chr6:122308720-122317680	+	8961	0.562614	83	0.361099	243205	189154	0.5625	0	1204	0	0.150453	0.267201	CD8_d40
Dap	chr15:31224314-31274341	+	50028	0.550429	296.333	0.309519	145.101	117.807	0.5519	0.0038	2720	0.00385264	0.151177	0.268343	CD8_d40
Gmfb	chr14:46808149-46822242	-	14094	0.46016	57	-0.219781	25871.1	30122.6	0.462	0	1881	0	0.151678	0.268808	CD8_d40
Ttc1	chr11:43729512-43748008	-	18497	0.46055	57	-0.219781	119162	138929	0.4617	0	2206	0	0.151683	0.268808	CD8_d40
Itsn2	chr12:4592638-4713962	+	121325	0.479967	112.333	-0.128515	41975.7	45919	0.4776	0	2583	0	0.151675	0.268808	CD8_d40
Zfp64	chr2:168893331-168955587	-	62257	0.433333	33.6667	-0.315502	23800.8	29614.8	0.4456	0	445	0	0.151887	0.26888	CD8_d40
Cd2bp2	chr7:127191660-127196050	-	4391	0.564678	75	0.373975	26044	20092.2	0.5645	0	1437	0	0.151833	0.26888	CD8_d40
Adprh	chr16:38444030-38452703	-	8674	0.559349	133	0.356144	456.769	357.235	0.5611	0.0012	2910	0.00389036	0.1526	0.269997	CD8_d40
Luc7l2	chr6:38551334-38609470	+	58137	0.549618	143.333	0.296286	21301.3	17350.7	0.5511	0	1093	0	0.153291	0.271075	CD8_d40
Cebpg	chr7:35046422-35056573	-	10152	0.589562	41.3333	0.469485	18569	13410.5	0.5807	0	1311	0	0.153589	0.271171	CD8_d40
Ewsr1	chr11:5069689-5099266	-	29578	0.578329	41.3333	0.469485	19524.9	14095.8	0.5807	0	2165	0	0.153592	0.271171	CD8_d40
Hectd1	chr12:51743722-51829536	-	85815	0.469309	78.6667	-0.171368	37345.9	42057	0.4703	0	2615	0	0.153464	0.271171	CD8_d40
Atp6v0b	chr4:117884326-117887333	-	3008	0.564934	71.3333	0.379704	25614.9	19707.2	0.5652	0	733	0	0.153779	0.271211	CD8_d40
Nemf	chr12:69310522-69357165	-	46644	0.573884	73.6667	0.460841	84.8055	62.0784	0.5774	0.0068	2633	0.00813683	0.153773	0.271211	CD8_d40
Lactb	chr9:66955388-66975484	-	20097	0.456334	59	-0.212304	25862.9	29961.5	0.4633	0	2065	0	0.154375	0.272115	CD8_d40
Atp5h	chr11:115415689-115419962	-	4274	0.533591	875	0.192645	1026.81	898.159	0.5334	0.0005	2412	0.0005	0.154801	0.272721	CD8_d40
Pcmtd1	chr1:7088920-7173628	+	84709	0.571875	45	0.452512	15071.4	11019.5	0.5776	0	4	0	0.155093	0.272943	CD8_d40
Rnf20	chr4:49632006-49656887	+	24882	0.578526	45	0.452512	31543	23050.3	0.5778	0	681	0	0.155089	0.272943	CD8_d40
Tm2d2	chr8:25017211-25023260	+	6050	0.57182	56	0.415037	20520	15388.7	0.5714	0	1681	0	0.155495	0.273505	CD8_d40
Gabpb1	chr2:126627442-126676337	-	48896	0.446186	26.6667	-0.36257	10339.8	13297.8	0.4374	0	367	0	0.155731	0.273529	CD8_d40
Ptms	chr6:124913681-124920103	-	6423	0.488789	151.667	-0.0951572	29343.1	31323.4	0.4837	0	1209	0	0.155757	0.273529	CD8_d40
Actn4	chr7:28893248-28962340	-	69093	0.576868	80	0.36257	16083.7	12513.8	0.5624	0	1292	0	0.155736	0.273529	CD8_d40
Abi1	chr2:22940073-23040241	-	100169	0.561686	88.6667	0.348804	224015	175506	0.5607	0	237	0	0.15638	0.274477	CD8_d40
Hnrnpl	chr7:28808541-28822266	+	13726	0.582571	38.3333	0.481127	999999	716355	0.5826	0	1290	0	0.156588	0.274695	CD8_d40
Ankrd17	chr5:90227166-90366577	-	139412	0.463636	61	-0.205319	57625.5	66443.9	0.4645	0	929	0	0.156901	0.275099	CD8_d40
BC004004	chr17:29268788-29314065	+	45278	0.471085	85.3333	-0.157952	22253	24829.2	0.4726	0	3007	0	0.157815	0.276553	CD8_d40
Fyco1	chr9:123789500-123851899	-	62400	0.452778	46.6667	-0.247928	13806.4	16395.3	0.4571	0	2158	0	0.157948	0.27664	CD8_d40
Rab7	chr6:87999106-88045270	-	46165	0.587895	43	0.520007	317.813	221.695	0.5891	0.0019	1167	0.0086573	0.158958	0.278261	CD8_d40
Rnf121	chr7:102019137-102065469	-	46333	0.446619	36.3333	-0.292181	55145.8	67535.7	0.4495	0	1387	0	0.160047	0.280018	CD8_d40
Nipa2	chr7:55931287-55962476	-	31190	0.569715	49.3333	0.432111	519061	384697	0.5743	0	1339	0	0.160301	0.280314	CD8_d40
Nudc	chr4:133532542-133545996	-	13455	0.532144	103	0.328233	16447.9	13100.9	0.5566	0	788	0	0.160452	0.28043	CD8_d40
Klf2	chr8:72319033-72321656	+	2624	0.548509	156	0.284525	82740	67941.1	0.5491	0	1739	0	0.160856	0.280987	CD8_d40
Gimap5	chr6:48746197-48754210	+	8014	0.56129	81.3333	0.356565	29266.2	22851.8	0.5615	0	1107	0	0.161763	0.282297	CD8_d40
Ints10	chr8:68793929-68831667	+	37739	0.420101	31	-0.405992	19.0421	25.6306	0.4263	0.0224	1714	0.0184024	0.161777	0.282297	CD8_d40
Kars	chr8:111993443-112011323	-	17881	0.473201	93.3333	-0.14439	19255.4	21298	0.4748	0	1821	0	0.161905	0.28237	CD8_d40
Snhg6	chr1:9941959-9944118	-	2160	0.584957	39	0.472753	15223.4	10977.8	0.581	0	5	0	0.162078	0.282523	CD8_d40
Polr3c	chr3:96711490-96727628	-	16139	0.563301	61	0.396659	13812.4	10492.5	0.5683	0	565	0	0.162275	0.282717	CD8_d40
Pank2	chr2:131262495-131299188	+	36694	0.457113	49.3333	-0.234465	848048	1000000	0.4589	0	380	0	0.162932	0.283575	CD8_d40
Sergef	chr7:46443154-46639807	-	196654	0.465344	49.3333	-0.234465	30620	35933.8	0.4601	0	1334	0	0.162942	0.283575	CD8_d40
Ifi35	chr11:101448407-101458698	+	10292	0.474676	96	-0.140373	25056.3	27613.8	0.4757	0	2378	0	0.163026	0.283575	CD8_d40
Nt5dc1	chr10:34288288-34418552	-	130265	0.583956	47	0.517058	93.3808	65.5448	0.5876	0.0063	1503	0.00987836	0.164488	0.285968	CD8_d40
Ubash3b	chr9:41011098-41161697	-	150600	0.552354	152.333	0.285043	1000000	820806	0.5492	0	2003	0	0.164694	0.286176	CD8_d40
Copa	chr1:172082529-172122330	+	39802	0.476061	101.333	-0.132974	24301	26646.2	0.477	0	174	0	0.164965	0.286344	CD8_d40
Iars2	chr1:185284726-185329396	-	44671	0.618363	24.6667	0.716207	13.7533	8.47305	0.6188	0.045	203	0.0287636	0.164889	0.286344	CD8_d40
Zzef1	chr11:72796226-72927120	+	130895	0.581319	36	0.485427	85198.3	60857.5	0.5833	0	2283	0	0.165127	0.286475	CD8_d40
Tnks2	chr19:36834232-36893477	+	59246	0.46981	69	-0.181447	19144.7	21697.2	0.4688	0	3318	0	0.165467	0.286914	CD8_d40
Aldh9a1	chr1:167349991-167368532	+	18542	0.446794	71.3333	-0.243271	29.4974	35.716	0.4523	0.0153	160	0.0115596	0.165885	0.287488	CD8_d40
Fbxo28	chr1:182313102-182341629	-	28528	0.611086	36.3333	0.618129	10.9272	6.96648	0.6107	0.0559	198	0.0301033	0.167093	0.289207	CD8_d40
Cenpa	chr5:30666777-30674830	+	8054	0.50206	389.333	-0.0197633	105478	106931	0.4966	0	873	0	0.16714	0.289207	CD8_d40
Reep3	chr10:67009189-67096945	-	87757	0.451389	29.3333	-0.329308	17680.5	22220.5	0.4431	0	1544	0	0.16699	0.289207	CD8_d40
Psmd5	chr2:34849734-34874968	-	25235	0.459054	52.6667	-0.219566	14475.1	16863.2	0.4619	0	282	0	0.168472	0.291359	CD8_d40
Tapbp	chr17:33915899-33929292	+	13394	0.546598	185	0.265894	28577.9	23753.6	0.5461	0	3026	0	0.168889	0.291927	CD8_d40
Mif4gd	chr11:115607918-115612969	-	5052	0.446914	39.6667	-0.26748	463872	558975	0.4535	0	2418	0	0.169057	0.292063	CD8_d40
Ppie	chr4:123127115-123139951	-	12837	0.458424	54	-0.214125	29272.4	33913.7	0.4633	0	746	0	0.17052	0.294437	CD8_d40
Lyst	chr13:13590397-13778803	+	188407	0.591004	60.3333	0.499102	20.92	14.6066	0.5889	0.0281	2455	0.0172594	0.170889	0.294765	CD8_d40
Rfc4	chr16:23113943-23127737	-	13795	0.632465	83.3333	0.347923	54851.2	43155.8	0.5597	0	2889	0	0.170874	0.294765	CD8_d40
Cenpe	chr3:135212537-135273611	+	61075	0.630983	68	0.398549	153.708	114.069	0.574	0.0037	3385	0.00743352	0.171635	0.295898	CD8_d40
Ankrd12	chr17:65965698-66077089	-	111392	0.550653	97	0.328623	249848	198917	0.5567	0	3094	0	0.172448	0.297144	CD8_d40
Gyg	chr3:20122084-20155317	-	33234	0.579029	40.3333	0.456858	60742.6	44260.5	0.5785	0	470	0	0.173095	0.297948	CD8_d40
Toe1	chr4:116794310-116807640	-	13331	0.585934	40.3333	0.456858	53017.2	38620.9	0.5785	0	731	0	0.173093	0.297948	CD8_d40
Oard1	chr17:48410014-48417266	+	7253	0.56879	63	0.383915	34851.7	26712.7	0.5661	0	3070	0	0.173751	0.29892	CD8_d40
Paxx	chr2:25455141-25461094	-	5954	0.565324	44	0.440573	47239.9	34781.3	0.5759	0	244	0	0.174102	0.299368	CD8_d40
Kmt2e	chr5:23434441-23504235	+	69795	0.468632	112.667	-0.170933	91.5916	103.43	0.4696	0.0051	866	0.00570767	0.175063	0.300865	CD8_d40
Svbp	chr4:119195306-119201298	+	5993	0.447619	42.3333	-0.250543	16232.4	19357.4	0.4561	0	737	0	0.175434	0.301344	CD8_d40
Cdc37	chr9:21133222-21149982	-	16761	0.561908	93.3333	0.331206	28863.3	22950.4	0.5571	0	1978	0	0.175984	0.302132	CD8_d40
Crcp	chr5:130029290-130060789	+	31500	0.44737	48	-0.281413	169.585	206.475	0.451	0.0027	1007	0.00841838	0.176141	0.302244	CD8_d40
Cwc15	chr9:14500617-14510577	+	9961	0.555419	275	0.312488	58.6312	46.9885	0.5551	0.0095	1969	0.00609884	0.176664	0.302984	CD8_d40
Vgll4	chr6:114860628-114969994	-	109367	0.478192	85	-0.147226	39402.9	43646.4	0.4745	0	1194	0	0.176868	0.303176	CD8_d40
Ccdc59	chr10:105841067-105847833	+	6767	0.560407	80.3333	0.348895	23194.8	18230.6	0.5599	0	1619	0	0.177119	0.303422	CD8_d40
Timm22	chr11:76406952-76416292	+	9341	0.569933	55.6667	0.399931	52778.6	40012.9	0.5688	0	2296	0	0.177196	0.303422	CD8_d40
Cytip	chr2:58129137-58195532	-	66396	0.481851	260.333	-0.107189	114.857	123.479	0.4819	0.0042	299	0.00414801	0.177313	0.303465	CD8_d40
Med4	chr14:73510025-73518849	+	8825	0.56788	63.6667	0.379848	1000000	765440	0.5664	0	1940	0	0.177683	0.303941	CD8_d40
Prex1	chr2:166566342-166713832	-	147491	0.554477	212.667	0.29956	175.621	142.092	0.5528	0.0031	440	0.00397648	0.178108	0.30451	CD8_d40
Rad23a	chr8:84834019-84840665	-	6647	0.574093	52	0.409644	22520.2	16953.7	0.5705	0	1762	0	0.178395	0.304842	CD8_d40
Crbn	chr6:106780201-106800077	-	19877	0.453042	42.3333	-0.250543	1175.58	1398.91	0.4566	0.0004	1180	0.0004	0.178521	0.304901	CD8_d40
Uqcr10	chr11:4701973-4704342	-	2370	0.539395	267.667	0.234074	26998.7	22952.3	0.5405	0	2163	0	0.178979	0.305525	CD8_d40
Kif21b	chr1:136131389-136177998	+	46610	0.575626	48.3333	0.420843	134405	100334	0.5726	0	129	0	0.179124	0.305614	CD8_d40
Bad	chr19:6941861-6951899	+	10039	0.57171	44.6667	0.433897	20431.4	15124.6	0.5746	0	3252	0	0.179253	0.305675	CD8_d40
Cd27	chr6:125232622-125237010	-	4389	0.480161	265.333	-0.0870231	115.235	123.664	0.4824	0.0042	1213	0.00412635	0.17943	0.30582	CD8_d40
Ube2d3	chr3:135438149-135468198	+	30050	0.562576	72.3333	0.360882	44424.4	34702.5	0.5614	0	610	0	0.179895	0.306296	CD8_d40
Pcbp1	chr6:86524492-86526321	-	1830	0.568524	72.3333	0.360882	197507	153921	0.562	0	1157	0	0.179827	0.306296	CD8_d40
Eprs	chr1:185363044-185428360	+	65317	0.451842	65.6667	-0.249614	37.738	45.2814	0.4546	0.012	204	0.0107721	0.180015	0.306342	CD8_d40
Dpysl2	chr14:66802864-66868688	-	65825	0.57904	34.3333	0.480626	24886	17851.5	0.5823	0	1928	0	0.180584	0.307151	CD8_d40
Timm9	chr12:71123173-71136684	-	13512	0.614114	34	0.573185	14.931	9.68613	0.6065	0.0406	2641	0.024701	0.180743	0.307263	CD8_d40
Emc6	chr11:73175519-73177037	-	1519	0.478042	96.3333	-0.12988	130941	143215	0.4776	0	2285	0	0.181655	0.308655	CD8_d40
Eid1	chr2:125673095-125674785	+	1691	0.609541	39.3333	0.595158	8.75378	5.61117	0.6094	0.0696	364	0.0348481	0.182088	0.309231	CD8_d40
Uba3	chr6:97183670-97205647	-	21978	0.569061	52.6667	0.40439	17638.3	13326.3	0.5696	0	1177	0	0.182946	0.310527	CD8_d40
H2az2	chr11:6427229-6444443	-	17215	0.535354	527.333	0.193622	91438.6	79951.9	0.5335	0	2173	0	0.183289	0.31095	CD8_d40
Magoh	chr4:107879755-107887424	+	7670	0.481334	64.6667	-0.178706	51933.7	58783.6	0.4691	0	715	0	0.183692	0.311325	CD8_d40
Cox6b1	chr7:30616861-30626151	-	9291	0.478552	103.667	-0.120681	202057	219651	0.4791	0	1303	0	0.183698	0.311325	CD8_d40
Arhgap18	chr10:26753421-26918648	+	165228	0.582744	45.3333	0.427421	22591.6	16766.3	0.574	0	1495	0	0.184428	0.312276	CD8_d40
Gnai2	chr9:107614125-107635367	-	21243	0.480905	208.667	-0.110676	150.552	162.542	0.4809	0.0032	2114	0.00403934	0.18445	0.312276	CD8_d40
Zranb2	chr3:157534160-157548410	+	14251	0.577247	45.3333	0.427421	105670	78015.3	0.5753	0	633	0	0.184631	0.312423	CD8_d40
Gng2	chr14:19872559-19977627	-	105069	0.48839	349	-0.0744248	264.938	278.412	0.4876	0.0018	1852	0.00292274	0.185538	0.313637	CD8_d40
Cramp1l	chr17:24961226-25015788	-	54563	0.419744	24.6667	-0.716207	3.44283	4.93086	0.4111	0.1194	2984	0.0570168	0.185483	0.313637	CD8_d40
Borcs5	chr6:134639510-134711187	+	71678	0.602165	35	0.527932	51.0156	34.8594	0.5941	0.0116	1224	0.0135072	0.185677	0.31371	CD8_d40
Gimap9	chr6:48676129-48679114	+	2986	0.54799	170.333	0.26614	38409.7	31995.1	0.5456	0	1104	0	0.186182	0.314403	CD8_d40
Nmi	chr2:51948487-51973494	-	25008	0.556113	181	0.347061	66.1569	52.5101	0.5575	0.0084	294	0.0061994	0.18691	0.31547	CD8_d40
Eif3c	chr7:126546455-126566411	-	19957	0.549164	144.667	0.280108	21045.7	17331.1	0.5484	0	1426	0	0.18729	0.315951	CD8_d40
Casc3	chr11:98804905-98833814	+	28910	0.449309	35.3333	-0.273018	827373	1000000	0.4528	0	2364	0	0.187639	0.316378	CD8_d40
Sbds	chr5:130245731-130255530	-	9800	0.473843	69.3333	-0.16665	77610.3	87285.5	0.4707	0	1009	0	0.188016	0.316851	CD8_d40
Pbxip1	chr3:89436706-89450952	+	14247	0.470188	72	-0.241008	162.697	190.775	0.4603	0.0028	537	0.00675678	0.188814	0.318033	CD8_d40
Stap1	chr5:86071746-86106125	+	34380	0.578616	46	0.421138	22845.1	17058.1	0.5725	0	925	0	0.189581	0.319162	CD8_d40
Zfp407	chr18:84128027-84589725	-	461699	0.575196	42.3333	0.434937	40204.8	29727.9	0.5749	0	3210	0	0.189685	0.319175	CD8_d40
Snx17	chr5:31193227-31199143	+	5917	0.559613	74.3333	0.351074	17484.9	13727.4	0.5602	0	876	0	0.190383	0.320185	CD8_d40
Tmed2	chr5:124540695-124550506	+	9812	0.566466	70	0.359081	7203.63	5616.13	0.5619	0.0001	994	0.0001	0.191185	0.321371	CD8_d40
Slc38a10	chr11:120103960-120151346	-	47387	0.581166	44.6667	0.522421	47.6216	33.586	0.5864	0.0123	2439	0.0124098	0.19152	0.321707	CD8_d40
Top2a	chr11:98992943-99024189	-	31247	0.517721	192.667	-0.0599129	72891.9	76209.8	0.4889	0	3469	0	0.19158	0.321707	CD8_d40
Efcab14	chr4:115737744-115777327	+	39584	0.457788	37.3333	-0.258312	20746.5	24806.4	0.4554	0	724	0	0.19333	0.324044	CD8_d40
Gatad1	chr5:3632932-3657185	-	24254	0.441197	45.6667	-0.31719	18.1418	22.7874	0.4432	0.0244	852	0.0168923	0.193422	0.324044	CD8_d40
Rnaseh2a	chr8:84956610-84969767	-	13158	0.467439	51	-0.207805	6213.75	7175.36	0.4641	0.0001	1765	0.0001	0.193143	0.324044	CD8_d40
Rsl1d1	chr16:11192970-11203331	-	10362	0.568264	119	0.365649	44.7049	34.2967	0.5659	0.0127	2856	0.00847078	0.193272	0.324044	CD8_d40
Lcor	chr19:41482637-41586536	+	103900	0.568318	35.6667	0.462343	13538.2	9826.27	0.5794	0	3326	0	0.193463	0.324044	CD8_d40
Rsrc2	chr5:123728426-123749414	-	20989	0.578343	55	0.440573	390.348	287.393	0.576	0.0015	986	0.00748027	0.19402	0.324602	CD8_d40
Klhl2	chr8:64739675-64850017	-	110343	0.62518	22.3333	0.748461	5.82584	3.44707	0.6283	0.1078	1712	0.0535132	0.194092	0.324602	CD8_d40
Atg12	chr18:46730144-46741580	-	11437	0.450045	52.3333	-0.202493	39728.7	45720.4	0.4649	0	3173	0	0.193959	0.324602	CD8_d40
Vps29	chr5:122354369-122364984	+	10616	0.553673	116.667	0.297836	182216	147785	0.5522	0	978	0	0.194279	0.324751	CD8_d40
Mat2b	chr11:40679314-40695203	-	15890	0.549706	121.667	0.2935	25599.8	20887.1	0.5507	0	2202	0	0.194512	0.324975	CD8_d40
Srsf11	chr3:158010473-158036639	-	26167	0.471513	170	-0.113211	68.475	75.3968	0.4759	0.007	634	0.0057463	0.194941	0.325362	CD8_d40
Dcaf12	chr4:41291300-41314889	-	23590	0.579375	39.3333	0.443607	15927.6	11706.7	0.5764	0	666	0	0.194873	0.325362	CD8_d40
Nup50	chr15:84923411-84942963	+	19553	0.588151	43	0.428094	75219.9	55808.5	0.5741	0	2805	0	0.195234	0.325686	CD8_d40
Atp1a1	chr3:101576219-101604684	-	28466	0.476915	149	-0.122719	228.491	249.196	0.4783	0.0021	571	0.00405792	0.195577	0.325763	CD8_d40
Rnpc3	chr3:113605067-113630149	-	25083	0.44174	27.6667	-0.314109	17993.9	22367	0.4458	0	589	0	0.19546	0.325763	CD8_d40
Glipr2	chr4:43957401-43979118	+	21718	0.495921	316.667	-0.0242986	26417.4	26847.4	0.496	0	670	0	0.195513	0.325763	CD8_d40
Ints7	chr1:191575636-191623688	+	48053	0.465835	38	-0.253757	8267.04	9858.16	0.4561	0.0001	209	0.0001	0.196181	0.326605	CD8_d40
Atg4b	chr1:93751500-93790610	+	39111	0.460838	38.6667	-0.249359	12280.2	14596.7	0.4569	0	98	0	0.196841	0.327539	CD8_d40
Usp1	chr4:98923810-98935543	+	11734	0.561094	67	0.360747	49965.5	38927.2	0.5621	0	706	0	0.196967	0.327545	CD8_d40
Cdc34	chr10:79682195-79688398	+	6204	0.476922	83.3333	-0.138605	285731	314530	0.476	0	1562	0	0.197043	0.327545	CD8_d40
Wbp4	chr14:79459937-79481520	-	21584	0.477692	84	-0.137504	17789.9	19568.9	0.4762	0	1948	0	0.197356	0.3279	CD8_d40
Napa	chr7:16098458-16117975	+	19518	0.47578	86.6667	-0.133267	32221.3	35341.6	0.4769	0	1257	0	0.198515	0.329659	CD8_d40
Snhg8	chr3:123507552-123508404	-	853	0.469184	56.3333	-0.188072	19084.7	21735.4	0.4675	0	597	0	0.199514	0.331152	CD8_d40
Atp11b	chr3:35754106-35856276	+	102171	0.576482	62.3333	0.514573	22.4589	16.2044	0.5809	0.0259	481	0.0162922	0.199864	0.331535	CD8_d40
Ppp3ca	chr3:136670124-136937727	+	267604	0.480305	199.667	-0.101199	146.946	158.183	0.4816	0.0033	612	0.00413626	0.199946	0.331535	CD8_d40
Mxd4	chr5:34173883-34187720	-	13838	0.552232	43.6667	0.421464	19281.1	14388.5	0.5727	0	887	0	0.200774	0.332573	CD8_d40
Tnfaip8	chr18:49979427-50107173	+	127747	0.545609	143.667	0.275313	33689.4	27900.8	0.547	0	3175	0	0.200701	0.332573	CD8_d40
Ppm1g	chr5:31202664-31220687	-	18024	0.545014	118.667	0.292782	15356.1	12537.2	0.5505	0	877	0	0.201751	0.334023	CD8_d40
Ciao2b	chr8:104639838-104641965	-	2128	0.485583	97.3333	-0.118644	16898.3	18337.4	0.4796	0	1792	0	0.201911	0.334061	CD8_d40
Psat1	chr19:15904678-15947337	-	42660	0.488604	58.3333	-0.181607	18273.1	20716.6	0.4687	0	3293	0	0.201976	0.334061	CD8_d40
Ctsa	chr2:164832873-164841032	+	8160	0.545458	134.333	0.280108	38513.5	31687.2	0.5486	0	437	0	0.203862	0.336457	CD8_d40
Babam2	chr5:31697684-32084962	+	387279	0.553919	81.3333	0.332575	44488	35335.8	0.5573	0	879	0	0.203881	0.336457	CD8_d40
Tax1bp1	chr6:52713729-52766780	+	53052	0.483551	128	-0.0901978	28437.3	30300.7	0.4841	0	1116	0	0.203935	0.336457	CD8_d40
Rab8b	chr9:66843664-66919687	-	76024	0.481739	128	-0.0901978	23789.4	25340.4	0.4842	0	2063	0	0.203923	0.336457	CD8_d40
Polr2g	chr19:8793127-8798577	-	5451	0.483378	107.333	-0.10758	36804.8	39713.2	0.481	0	3266	0	0.203618	0.336457	CD8_d40
Ndufa5	chr6:24518666-24528013	-	9348	0.487342	118.667	-0.0972972	32623.7	34880.2	0.4833	0	1072	0	0.204221	0.336592	CD8_d40
Stk10	chr11:32533305-32624587	+	91283	0.482845	122	-0.0946369	64212	68552.4	0.4837	0	2197	0	0.204179	0.336592	CD8_d40
Spata13	chr14:60634001-60764556	+	130556	0.561651	86.3333	0.324435	35936.7	28692.7	0.556	0	1917	0	0.206205	0.339692	CD8_d40
Gle1	chr2:29935426-29960371	+	24946	0.478975	43.3333	-0.222392	47442.6	55346.1	0.4616	0	259	0	0.207575	0.341437	CD8_d40
Gbp2	chr3:142620602-142638008	+	17407	0.461397	43.3333	-0.222392	19256	22470.6	0.4615	0	621	0	0.207569	0.341437	CD8_d40
Ifng	chr10:118441046-118445892	+	4847	0.597259	52.6667	0.554589	8.90705	6.04077	0.5959	0.0669	3436	0.0324574	0.207488	0.341437	CD8_d40
H2-D1	chr17:35262730-35267499	+	4770	0.493396	353.333	-0.0217769	927.628	943.448	0.4958	0.0005	3040	0.0005	0.207782	0.341607	CD8_d40
Tstd3	chr4:21757382-21767212	-	9831	0.470395	64.3333	-0.164631	56817.3	63690.8	0.4715	0	646	0	0.208214	0.342148	CD8_d40
Cbfa2t2	chr2:154436481-154539356	+	102876	0.456511	31	-0.280108	15547.4	18877.7	0.4516	0	405	0	0.208509	0.342461	CD8_d40
Arpc4	chr6:113378115-113390448	+	12334	0.564554	69	0.350186	34317.4	26913.8	0.5605	0	1188	0	0.208659	0.342537	CD8_d40
Cd247	chr1:165788681-165877277	+	88597	0.544483	408	0.279033	104.709	87.183	0.5457	0.0052	156	0.00405876	0.209759	0.344171	CD8_d40
Zbtb8os	chr4:129335695-129354547	+	18853	0.566723	95.6667	0.353637	116.044	90.1381	0.5628	0.0049	764	0.00608309	0.210023	0.344434	CD8_d40
Ciapin1	chr8:94819804-94838358	-	18555	0.466866	89	-0.162271	211.303	237.244	0.4711	0.0022	1786	0.00534149	0.210516	0.34507	CD8_d40
Stx6	chr1:155158715-155208256	+	49542	0.582969	36	0.540568	51.7356	36.017	0.5896	0.0114	141	0.0132598	0.210928	0.34543	CD8_d40
Tes	chr6:17065149-17105828	+	40680	0.476423	162.333	-0.124499	70.5937	77.2653	0.4774	0.0068	1068	0.00572877	0.210945	0.34543	CD8_d40
Ginm1	chr10:7767947-7792824	-	24878	0.581525	34	0.456378	110335	80287.1	0.5788	0	1475	0	0.211615	0.346356	CD8_d40
Fkbp8	chr8:70527724-70535328	+	7605	0.494316	252.333	-0.0343061	157266	160195	0.4954	0	1722	0	0.211734	0.346378	CD8_d40
Atxn10	chr15:85336245-85463212	+	126968	0.476505	69	-0.153474	72324.6	80437.1	0.4734	0	2806	0	0.212091	0.34679	CD8_d40
Tmem50a	chr4:134897849-134915024	-	17176	0.535338	309	0.215168	30576.1	26340.5	0.5372	0	798	0	0.213048	0.348182	CD8_d40
Nrip1	chr16:76287400-76373827	-	86428	0.6	26	0.678072	10.7014	6.89448	0.6082	0.0568	2934	0.0327996	0.213812	0.349257	CD8_d40
Farsb	chr1:78417975-78488897	-	70923	0.574974	49.3333	0.392317	17189.3	13118.4	0.5672	0	74	0	0.215471	0.351728	CD8_d40
Fkbp2	chr19:6977741-6980501	-	2761	0.45589	73.6667	-0.169925	184.897	209.899	0.4683	0.0025	3254	0.00650392	0.215538	0.351728	CD8_d40
Ufl1	chr4:25248600-25281821	-	33222	0.46716	48	-0.200697	21633.3	24861.7	0.4653	0	649	0	0.216248	0.352713	CD8_d40
Tbc1d9b	chr11:50131396-50172785	+	41390	0.569345	31	0.469485	21310.6	15418.5	0.5802	0	2215	0	0.21655	0.353031	CD8_d40
Bola1	chr3:96196588-96219709	-	23122	0.469368	33.6667	-0.257798	30505.5	36473.9	0.4554	0	561	0	0.217398	0.353889	CD8_d40
Gpank1	chr17:35121455-35124814	+	3360	0.46593	48.6667	-0.197939	18534.3	21250.1	0.4659	0	3037	0	0.217346	0.353889	CD8_d40
Ildr1	chr16:36693978-36726804	+	32827	0.453251	33.6667	-0.257798	33220	39697.4	0.4556	0	3498	0	0.217396	0.353889	CD8_d40
Cd226	chr18:89176967-89272229	+	95263	0.484572	147.667	-0.071661	407228	427142	0.4881	0	3212	0	0.21897	0.356272	CD8_d40
Rasgrp2	chr19:6399340-6415216	+	15877	0.496019	290	-0.0331669	941.686	962.622	0.4945	0.0005	3250	0.0005	0.219106	0.356318	CD8_d40
C2cd3	chr7:100372233-100470152	+	97920	0.455662	50	-0.192645	24518.2	28022	0.4667	0	1380	0	0.219437	0.356329	CD8_d40
Tmem123	chr9:7764041-7794333	+	30293	0.55849	89	0.314636	26313.1	21162.8	0.5542	0	1964	0	0.219293	0.356329	CD8_d40
Brix1	chr15:10474779-10485947	-	11169	0.45545	65	-0.222392	33.1425	39.1231	0.4586	0.0138	2714	0.0115064	0.219371	0.356329	CD8_d40
Unc119	chr11:78343482-78349164	+	5683	0.455369	57.6667	-0.318176	14.614	17.7218	0.4519	0.0309	2306	0.0184869	0.219874	0.356862	CD8_d40
Med21	chr6:146642547-146650732	+	8186	0.45619	71	-0.203533	43.0177	50.1263	0.4618	0.0107	1239	0.00984086	0.219986	0.356869	CD8_d40
Prkag1	chr15:98812797-98831521	-	18725	0.545379	139	0.270648	37606.5	31181.4	0.5467	0	2821	0	0.220196	0.357034	CD8_d40
Mcph1	chr8:18595131-18803189	+	208059	0.597163	28	0.485427	24449.4	17467.5	0.5833	0	1675	0	0.220899	0.357998	CD8_d40
Synj1	chr16:90936092-91011308	-	75217	0.440112	42.6667	-0.316857	13.5612	17.0338	0.4432	0.0327	2941	0.0203944	0.221963	0.359545	CD8_d40
Mef2d	chr3:88142372-88172086	+	29715	0.435185	30	-0.321928	70.8773	89.1672	0.4429	0.0062	521	0.0124821	0.222306	0.359924	CD8_d40
Gfm2	chr13:97137937-97181195	+	43259	0.431487	30	-0.321928	69.1176	87.0781	0.4425	0.0064	2551	0.0125581	0.222444	0.35997	CD8_d40
Rngtt	chr4:33310311-33502614	+	192304	0.564293	54.3333	0.373815	42367.8	32706	0.5643	0	653	0	0.222817	0.360397	CD8_d40
Bdp1	chr13:100017994-100104070	-	86077	0.436398	31.6667	-0.335603	23.0091	29.3173	0.4397	0.0191	2557	0.017003	0.223002	0.36052	CD8_d40
Ppp2r5a	chr1:191351975-191403272	-	51298	0.481584	101.667	-0.104108	235749	253399	0.482	0	208	0	0.223837	0.361646	CD8_d40
Ptpn6	chr6:124720707-124738714	-	18008	0.491625	185.333	-0.0519011	139822	144771	0.4913	0	1207	0	0.224048	0.361646	CD8_d40
Ddx39	chr8:83715177-83726892	+	11716	0.575692	31.6667	0.459432	31443.1	22871.8	0.5789	0	1756	0	0.224114	0.361646	CD8_d40
Nrros	chr16:32142785-32165594	-	22810	0.585456	31.6667	0.459432	19779.6	14345.3	0.5796	0	2901	0	0.224137	0.361646	CD8_d40
Mapkapk3	chr9:107254927-107289877	-	34951	0.562193	42.6667	0.408465	16675.8	12574.5	0.5701	0	2111	0	0.224595	0.362101	CD8_d40
Eif3a	chr19:60761117-60790658	-	29542	0.551251	99.6667	0.300233	23793.8	19321.9	0.5519	0	3353	0	0.224639	0.362101	CD8_d40
Ubxn1	chr19:8871496-8875863	+	4368	0.456811	36.3333	-0.238787	16275.5	19216.7	0.4586	0	3269	0	0.225121	0.3627	CD8_d40
Napg	chr18:62977831-62999450	+	21620	0.573268	35.3333	0.438884	39892	29420.5	0.5755	0	3185	0	0.225496	0.363128	CD8_d40
Reps1	chr10:18055861-18125155	+	69295	0.5699	41.6667	0.489385	529.017	377.941	0.5833	0.0011	1487	0.00852035	0.225744	0.36335	CD8_d40
Gatad2a	chr8:69907076-69996384	-	89309	0.555203	81	0.321928	538769	431018	0.5556	0	1717	0	0.225909	0.363438	CD8_d40
Snapc5	chr9:64179274-64183132	+	3859	0.5448	137.667	0.273285	1711	1416.33	0.5471	0.0003	2052	0.0003	0.226239	0.363791	CD8_d40
Mpc2	chr1:165460637-165481214	+	20578	0.487545	143	-0.0740006	3081.34	3243.42	0.4872	0.0002	154	0.0002	0.226571	0.364148	CD8_d40
Stard7	chr2:127270218-127298932	+	28715	0.462963	37	-0.234465	80063.5	94506	0.4586	0	371	0	0.226944	0.3644	CD8_d40
Arl6ip4	chr5:124116089-124118196	+	2108	0.574609	61.6667	0.488101	21.3823	15.6252	0.5778	0.027	988	0.0167548	0.227022	0.3644	CD8_d40
Pitpna	chr11:75588097-75628804	+	40708	0.537467	260.667	0.221821	576270	493846	0.5385	0	2291	0	0.227064	0.3644	CD8_d40
Pcif1	chr2:164879304-164894454	+	15151	0.571	76	0.407658	36.2694	27.264	0.5709	0.0157	438	0.011327	0.22717	0.3644	CD8_d40
Fry	chr5:150118645-150497753	+	379109	0.475409	56	-0.171953	70409.1	79326.4	0.4702	0	1057	0	0.227451	0.364674	CD8_d40
Apaf1	chr10:90989311-91082770	-	93460	0.460885	37.6667	-0.230298	16396.9	19232.7	0.4602	0	1607	0	0.2286	0.366338	CD8_d40
Usp5	chr6:124815019-124829484	-	14466	0.463317	26	-0.296982	13081.4	16070.4	0.4487	0	1208	0	0.228965	0.366544	CD8_d40
Tbl3	chr17:24697949-24707660	-	9712	0.453913	26	-0.296982	9685.99	11899.6	0.4487	0	2977	0	0.228963	0.366544	CD8_d40
Mdfic	chr6:15720661-15802169	+	81509	0.559017	63.6667	0.34915	33582.2	26361	0.5602	0	3408	0	0.229063	0.366544	CD8_d40
Anapc11	chr11:120598421-120608198	+	9778	0.561644	91	0.307667	999999	805711	0.5538	0	2445	0	0.229227	0.36663	CD8_d40
Xrcc5	chr1:72307427-72394952	+	87526	0.465373	38.3333	-0.226276	115055	134585	0.4609	0	65	0	0.230255	0.368095	CD8_d40
Psma3	chr12:70974621-70996347	+	21727	0.493059	164.667	-0.0584167	138200	144061	0.4896	0	2638	0	0.231611	0.370084	CD8_d40
Papola	chr12:105784694-105838944	+	54251	0.570689	39.6667	0.415037	17115.1	12842.2	0.5713	0	2688	0	0.231915	0.37039	CD8_d40
Ifrd1	chr12:40201567-40248504	-	46938	0.470626	60.6667	-0.158698	364978	408020	0.4722	0	2610	0	0.232322	0.370861	CD8_d40
Slc25a12	chr2:71271063-71367749	-	96687	0.57461	39.6667	0.415037	7576.11	5682.94	0.5714	0.0001	310	0.0001	0.232697	0.371279	CD8_d40
Dapp1	chr3:137931007-137981545	-	50539	0.457792	62	-0.155278	16443.3	18317.9	0.473	0	615	0	0.233505	0.372029	CD8_d40
Eif3f	chr7:108934417-108942951	+	8535	0.496294	234	-0.0328834	460764	470576	0.4947	0	1398	0	0.233483	0.372029	CD8_d40
Epc1	chr18:6435951-6516108	-	80158	0.458007	39.6667	-0.21864	20446.1	23795	0.4622	0	3122	0	0.233392	0.372029	CD8_d40
Camk1d	chr2:5293457-5714515	-	421059	0.555286	87.3333	0.309544	87254.7	70493.7	0.5531	0	219	0	0.234648	0.373669	CD8_d40
Dnajc2	chr5:21757267-21785251	-	27985	0.544953	127.333	0.272731	30180.3	24990.9	0.547	0	864	0	0.23505	0.374129	CD8_d40
Fcho2	chr13:98723403-98815449	-	92047	0.574415	44	0.395929	22119.6	16803.4	0.5683	0	2555	0	0.236408	0.376108	CD8_d40
Dnajc8	chr4:132535550-132553742	+	18193	0.553062	186	0.290551	97.612	79.3256	0.5517	0.0057	782	0.00513968	0.237363	0.377446	CD8_d40
Rcc2	chr4:140700541-140723220	+	22680	0.57197	29.3333	0.462972	23774.2	17292.6	0.5789	0	818	0	0.237501	0.377484	CD8_d40
Lsm14a	chr7:34344646-34393315	-	48670	0.450216	72.3333	-0.226509	10.9473	13.2676	0.4521	0.0413	1309	0.0213491	0.238804	0.379372	CD8_d40
Cnppd1	chr1:75134554-75142711	-	8158	0.478101	70	-0.137504	23210.3	25527.2	0.4762	0	71	0	0.239272	0.37941	CD8_d40
Esf1	chr2:140119883-140170564	-	50682	0.465305	42.3333	-0.20482	18966.5	21868.1	0.4645	0	384	0	0.239067	0.37941	CD8_d40
Chfr	chr5:110135842-110171972	+	36131	0.583828	36.6667	0.422691	32326.3	24115.8	0.5727	0	948	0	0.239288	0.37941	CD8_d40
E2f4	chr8:105297663-105305370	+	7708	0.466471	105	-0.174251	26.3879	29.9721	0.4682	0.0177	1796	0.0106705	0.239227	0.37941	CD8_d40
Ccndbp1	chr2:121008403-121016904	+	8502	0.466695	70.6667	-0.136204	139326	153146	0.4764	0	357	0	0.239646	0.379626	CD8_d40
Atg5	chr10:44268358-44364291	+	95934	0.479195	70.6667	-0.136204	29209.6	32096.7	0.4765	0	1520	0	0.239655	0.379626	CD8_d40
Atp5d	chr10:80138632-80145818	+	7187	0.530411	654.667	0.173568	112127	99326.6	0.5303	0	1570	0	0.239921	0.379866	CD8_d40
Psd4	chr2:24367580-24414954	+	47375	0.458369	58	-0.232661	32.3237	38.1189	0.4589	0.0142	239	0.0121251	0.240152	0.380009	CD8_d40
Ggnbp2	chr11:84832361-84870817	-	38457	0.561988	83.6667	0.311586	19251.3	15537.6	0.5534	0	2322	0	0.240242	0.380009	CD8_d40
Ndufa9	chr6:126821721-126849136	-	27416	0.555529	139.667	0.29716	216.055	174.979	0.5525	0.0026	1214	0.00434245	0.24124	0.381221	CD8_d40
Exosc5	chr7:25659164-25671368	+	12205	0.568398	48.6667	0.438121	440.072	325.338	0.5749	0.0013	1274	0.00782991	0.241197	0.381221	CD8_d40
Ndufb3	chr1:58586384-58595964	+	9581	0.47058	43.6667	-0.198546	39702.1	45561.4	0.4656	0	52	0	0.241628	0.38147	CD8_d40
Cd164	chr10:41519414-41531048	+	11635	0.464708	43.6667	-0.198546	16759.4	19228.3	0.4657	0	1512	0	0.241626	0.38147	CD8_d40
Taok3	chr5:117120129-117275219	+	155091	0.549458	93.6667	0.298844	25714.6	20903.7	0.5516	0	973	0	0.242338	0.382394	CD8_d40
Ubash3a	chr17:31207873-31246892	+	39020	0.549603	61.3333	0.346651	19184	15083.2	0.5598	0	3013	0	0.242451	0.382394	CD8_d40
Stk16	chr1:75210838-75215606	+	4769	0.469349	44.3333	-0.195551	348097	398475	0.4663	0	72	0	0.242846	0.382394	CD8_d40
Ehmt1	chr2:24789928-24919614	-	129687	0.470588	44.3333	-0.195551	64863.5	74304.8	0.4661	0	240	0	0.242845	0.382394	CD8_d40
Tsc22d4	chr5:137745730-137768450	+	22721	0.544915	140	0.261775	45252.5	37712.2	0.5454	0	1027	0	0.242909	0.382394	CD8_d40
Sar1b	chr11:51763687-51791925	+	28239	0.485222	127.333	-0.075551	307369	324018	0.4868	0	2223	0	0.242802	0.382394	CD8_d40
Arih1	chr9:59388258-59486618	-	98361	0.479214	78.6667	-0.122336	25981	28279.8	0.4788	0	2044	0	0.243248	0.382562	CD8_d40
Anp32a	chr9:62341293-62378812	+	37520	0.472959	158	-0.134017	27.8403	30.897	0.474	0.017	2047	0.00963717	0.243164	0.382562	CD8_d40
Wdr61	chr9:54714735-54734519	-	19785	0.481943	79.3333	-0.121306	13262.6	14425.1	0.479	0	2029	0	0.243476	0.382737	CD8_d40
Tex264	chr9:106658746-106685927	-	27182	0.466469	45	-0.192645	14990.5	17103.2	0.4671	0	2109	0	0.244036	0.383436	CD8_d40
Tmem128	chr5:38260185-38269634	+	9450	0.487095	116	-0.0829363	635440	675249	0.4848	0	895	0	0.245186	0.384876	CD8_d40
Pds5b	chr5:150673739-150810690	+	136952	0.460142	30	-0.257158	9730.9	11626.2	0.4556	0	1060	0	0.245118	0.384876	CD8_d40
Pum1	chr4:130663321-130781564	+	118244	0.577098	30	0.452512	16179.2	11820.9	0.5778	0	774	0	0.245687	0.385302	CD8_d40
Ddhd2	chr8:25725346-25754596	-	29251	0.572105	30	0.452512	37553.3	27422.6	0.578	0	1685	0	0.245691	0.385302	CD8_d40
Knstrn	chr2:118814003-118853957	+	39955	0.486757	95.3333	-0.100929	31207.7	33471.5	0.4825	0	352	0	0.246349	0.386149	CD8_d40
Nxpe3	chr16:55839953-55895285	-	55333	0.473016	47	-0.184425	18461.4	20985.6	0.468	0	2921	0	0.247319	0.387485	CD8_d40
Rev3l	chr10:39732118-39875211	+	143094	0.470032	48.3333	-0.179324	15929.2	18040.1	0.4689	0	1507	0	0.249334	0.390457	CD8_d40
Smim4	chr14:31088132-31128956	-	40825	0.467139	49	-0.176878	14507.3	16394	0.4695	0	1870	0	0.250291	0.39177	CD8_d40
Washc3	chr10:88201093-88246158	+	45066	0.466307	89.6667	-0.161062	34.3122	38.8708	0.4689	0.0137	1604	0.00967533	0.252916	0.395612	CD8_d40
Cdk12	chr11:98203059-98278504	+	75446	0.469112	51	-0.169925	16875.4	18958.5	0.4709	0	2360	0	0.252985	0.395612	CD8_d40
Trbc2	chr6:41546730-41548352	+	1623	0.524036	2194.33	0.142566	7270.86	6589.22	0.5246	0.0001	1100	0.0001	0.253281	0.395886	CD8_d40
Ly9	chr1:171588624-171607410	-	18787	0.463035	54	-0.214125	152.958	177.365	0.4631	0.003	169	0.00810962	0.253863	0.396609	CD8_d40
Sema4d	chr13:51685529-51793747	-	108219	0.550087	86.3333	0.30189	77126.2	62940.3	0.5506	0	2496	0	0.255011	0.398213	CD8_d40
Abhd2	chr7:79273199-79365508	+	92310	0.60202	26	0.523562	36.3233	24.8921	0.5934	0.0163	1354	0.0174199	0.2552	0.39832	CD8_d40
Adss	chr1:177762962-177796511	-	33550	0.554664	77	0.313499	25754.9	20728.8	0.5541	0	184	0	0.255679	0.398834	CD8_d40
Ulk2	chr11:61775649-61855073	-	79425	0.453408	33.3333	-0.231326	23386.9	27454.1	0.46	0	2251	0	0.255893	0.398834	CD8_d40
Snx6	chr12:54746349-54795703	-	49355	0.564672	50.3333	0.364997	22935.2	17787.1	0.5632	0	2618	0	0.255872	0.398834	CD8_d40
Mff	chr1:82724890-82752394	+	27505	0.54722	112	0.275634	87480.8	72252.9	0.5477	0	78	0	0.257627	0.401349	CD8_d40
Cox11	chr11:90638173-90644931	+	6759	0.426264	38	-0.304855	4.25286	5.70246	0.4272	0.1004	2335	0.0467397	0.257918	0.401611	CD8_d40
Etf1	chr18:34902785-34932007	-	29223	0.467944	34.6667	-0.222392	15279.1	17821	0.4616	0	3148	0	0.259647	0.404103	CD8_d40
Ccz1	chr5:143987909-144014877	-	26969	0.461748	101	-0.142958	19.7771	22.6903	0.4657	0.0235	1043	0.0129813	0.259884	0.404103	CD8_d40
Zfp622	chr15:25984366-25998481	+	14116	0.560532	46.6667	0.373043	38314.2	29554.6	0.5645	0	2717	0	0.259886	0.404103	CD8_d40
Nxn	chr11:76257198-76399140	-	141943	0.585256	27.6667	0.455679	16424.4	11974.9	0.5783	0	2295	0	0.260733	0.404854	CD8_d40
Acat2	chr17:12942890-12960747	-	17858	0.562185	27.6667	0.455679	16930.7	12343.8	0.5783	0	2959	0	0.260737	0.404854	CD8_d40
Zdhhc16	chr19:41933480-41944104	+	10625	0.60866	25	0.505235	46.0725	31.6827	0.5925	0.0129	3519	0.0164582	0.260691	0.404854	CD8_d40
Fam78a	chr2:32050055-32084857	-	34803	0.467269	35.3333	-0.21818	22390.8	26045.4	0.4623	0	269	0	0.261414	0.405417	CD8_d40
Pxk	chr14:8098211-8165117	+	66907	0.466346	35.3333	-0.21818	28865	33572	0.4623	0	1843	0	0.261414	0.405417	CD8_d40
Gosr1	chr11:76726602-76763579	-	36978	0.573333	35	0.415037	17884.8	13412.4	0.5715	0	2298	0	0.261468	0.405417	CD8_d40
Ptpra	chr2:130450278-130556124	+	105847	0.469443	36	-0.214125	171220	198658	0.4629	0	375	0	0.263115	0.407289	CD8_d40
Eif4g3	chr4:137993022-138208508	+	215487	0.550547	95.3333	0.344648	472.141	373.232	0.5585	0.0012	812	0.00468967	0.263127	0.407289	CD8_d40
Atp5j	chr16:84827866-84835625	-	7760	0.503465	633	0.0227919	48685.8	47923.9	0.5039	0	2938	0	0.263169	0.407289	CD8_d40
Trim26	chr17:36837134-36859398	+	22265	0.468251	36	-0.214125	862602	1e+06	0.4631	0	3049	0	0.263116	0.407289	CD8_d40
Sgk1	chr10:21882184-21999903	+	117720	0.563925	41	0.4975	51.0772	37.1567	0.5789	0.0113	1492	0.0124806	0.263381	0.407425	CD8_d40
Fubp1	chr3:152210422-152236826	+	26405	0.547813	88.3333	0.295007	16510.4	13458.7	0.5509	0	629	0	0.265325	0.41024	CD8_d40
Srp68	chr11:116245166-116274217	-	29052	0.467859	36.6667	-0.210218	4170.41	4820.93	0.4638	0.0001	2425	0.0001	0.265776	0.410744	CD8_d40
Ndufa3	chr7:3617373-3620327	+	2955	0.473348	66.3333	-0.130584	182192	199388	0.4775	0	1243	0	0.266218	0.411236	CD8_d40
Manbal	chr2:157367594-157396763	+	29170	0.460903	57.6667	-0.385891	8.89628	10.6709	0.4547	0.0511	425	0.0261578	0.266845	0.411528	CD8_d40
Clptm1	chr7:19631571-19665033	-	33463	0.561206	51.6667	0.355481	23269.3	18202.2	0.5611	0	1266	0	0.266764	0.411528	CD8_d40
Chd2	chr7:73426638-73541830	-	115193	0.572402	39.3333	0.393664	221564	168317	0.5683	0	1348	0	0.266569	0.411528	CD8_d40
Ehd4	chr2:120089175-120154606	-	65432	0.57506	47.3333	0.409113	385.112	289.782	0.5706	0.0015	3375	0.00802349	0.266907	0.411528	CD8_d40
Eif2b4	chr5:31187558-31193430	-	5873	0.465597	38	-0.202817	41999.3	48299.7	0.4651	0	875	0	0.267838	0.412771	CD8_d40
Zc3h4	chr7:16400910-16437696	+	36787	0.43908	24.3333	-0.277534	23150.8	28024.5	0.4524	0	1259	0	0.268426	0.413483	CD8_d40
Psmd3	chr11:98682554-98695979	+	13426	0.469224	93.6667	-0.133583	51.2055	57.0248	0.4731	0.0092	2363	0.00778983	0.268624	0.413596	CD8_d40
Prpf19	chr19:10895231-10909559	+	14329	0.481844	78.3333	-0.110558	17302.3	18680.1	0.4809	0	3282	0	0.270483	0.416264	CD8_d40
Sdf2l1	chr16:17130138-17132383	-	2246	0.46787	39.3333	-0.19592	14921.9	17088.2	0.4662	0	3496	0	0.270694	0.416394	CD8_d40
Hars	chr18:36766528-36783205	-	16678	0.556151	61	0.332575	17373.8	13796.7	0.5574	0	3157	0	0.271173	0.416936	CD8_d40
Kif2a	chr13:106958996-107022126	-	63131	0.483516	92.3333	-0.0937821	31487.9	33600.7	0.4838	0	2566	0	0.271458	0.41718	CD8_d40
Kras	chr6:145216699-145250239	-	33541	0.566341	93	0.342888	34.4284	26.6785	0.5634	0.0164	1237	0.0105507	0.271851	0.417589	CD8_d40
Galk2	chr2:125859109-125984299	+	125191	0.558598	52.3333	0.350907	50646.7	39716.8	0.5605	0	365	0	0.272186	0.417775	CD8_d40
Leprotl1	chr8:34135572-34147033	-	11462	0.539472	194	0.228532	166662	142099	0.5398	0	1695	0	0.272225	0.417775	CD8_d40
Ctbp1	chr5:33247723-33274994	-	27272	0.547798	94.6667	0.285402	109042	89519.2	0.5492	0	884	0	0.272456	0.417935	CD8_d40
Tssc4	chr7:143069249-143071093	+	1845	0.435973	35	-0.247928	32.8926	39.9471	0.4516	0.0137	1466	0.0143047	0.273932	0.419808	CD8_d40
Rasa2	chr9:96539300-96631617	-	92318	0.590449	37.6667	0.437405	32.1836	23.1457	0.5817	0.0181	2094	0.0155373	0.273895	0.419808	CD8_d40
Gtf2f2	chr14:75896937-76010865	-	113929	0.56996	62.6667	0.401617	40.3821	30.5793	0.5691	0.0141	1945	0.0117884	0.274127	0.419913	CD8_d40
Sri	chr5:8046078-8069379	+	23302	0.500416	447	0.0107584	27479.9	27295.2	0.5017	0	857	0	0.274379	0.420103	CD8_d40
Arpc1b	chr5:145114215-145130705	+	16491	0.526356	1629.67	0.151816	1854.31	1668.91	0.5263	0.0003	1046	0.0003	0.274686	0.420377	CD8_d40
Arhgef18	chr8:3353415-3456601	+	103187	0.537132	256	0.210767	85895.7	74300.3	0.5362	0	1663	0	0.275149	0.420892	CD8_d40
Gtf2b	chr3:142765045-142783606	+	18562	0.46633	42.6667	-0.180572	12793.1	14499.1	0.4687	0	622	0	0.276938	0.423432	CD8_d40
Ddx52	chr11:83942062-83963088	+	21027	0.559436	57.3333	0.337035	25926.4	20536.8	0.558	0	2319	0	0.277098	0.423479	CD8_d40
Cds2	chr2:132263148-132312050	+	48903	0.564541	48.6667	0.357552	21477	16768.1	0.5616	0	382	0	0.277294	0.423583	CD8_d40
Slu7	chr11:43433744-43447981	+	14238	0.55326	53	0.34645	15355.9	12094.5	0.5594	0	2205	0	0.277615	0.423877	CD8_d40
Por	chr5:135670033-135735326	+	65294	0.449497	30.3333	-0.286304	65.8377	80.2869	0.4506	0.0068	1016	0.0126311	0.281263	0.429249	CD8_d40
Rfx7	chr9:72532240-72622937	+	90698	0.570224	45	0.365284	15937.8	12372	0.563	0	2075	0	0.282154	0.430409	CD8_d40
Hes6	chr1:91411483-91414038	-	2556	0.559814	53.6667	0.342106	55801.5	43948.3	0.5594	0	94	0	0.283011	0.431517	CD8_d40
Zfas1	chr2:167062934-167065862	+	2929	0.575	66.6667	0.347923	39.1235	29.8033	0.5676	0.0145	441	0.0116431	0.285673	0.434972	CD8_d40
Osbpl9	chr4:109061145-109202272	-	141128	0.564009	65	0.371969	88.4699	68.2237	0.5646	0.0064	721	0.00869629	0.285643	0.434972	CD8_d40
Trappc1	chr11:69323980-69325793	+	1814	0.462963	48.6667	-0.158262	14032	15662.2	0.4726	0	2261	0	0.285522	0.434972	CD8_d40
Idnk	chr13:58157649-58164693	+	7045	0.546899	113	0.264595	45954.2	38262.4	0.5457	0	2514	0	0.285951	0.435195	CD8_d40
Rtf1	chr2:119675068-119735407	+	60340	0.491905	168.333	-0.0399981	24687.7	25408.3	0.4928	0	355	0	0.286388	0.435658	CD8_d40
Arpc5l	chr2:39005348-39015877	+	10530	0.491077	129.333	-0.059501	965762	1000000	0.4913	0	288	0	0.28654	0.435688	CD8_d40
Hsdl2	chr4:59581563-59618689	+	37127	0.567115	41.3333	0.374396	236527	181565	0.5657	0	688	0	0.286798	0.43588	CD8_d40
Dck	chr5:88764996-88783281	+	18286	0.554998	48.3333	0.46158	45.5901	34.0693	0.5723	0.0126	927	0.012149	0.287354	0.436524	CD8_d40
Bnip2	chr9:69989466-70008317	+	18852	0.46453	29.6667	-0.22741	13854.8	16213.6	0.4608	0	2069	0	0.289553	0.439662	CD8_d40
Nrbp1	chr5:31240864-31251566	+	10703	0.475904	52.6667	-0.146221	26395.4	29077	0.4758	0	878	0	0.289919	0.440016	CD8_d40
Zfp207	chr11:80383279-80405733	+	22455	0.554176	63.6667	0.31853	26605	21360.8	0.5547	0	2313	0	0.290307	0.440402	CD8_d40
Tnfrsf18	chr4:156026164-156028895	+	2732	0.456059	71.3333	-0.352302	6.1848	7.39439	0.4555	0.0736	3396	0.0336989	0.292759	0.443917	CD8_d40
Ngdn	chr14:55015454-55024137	+	8684	0.546959	98.6667	0.273761	51739.2	42798.1	0.5473	0	1900	0	0.293071	0.444186	CD8_d40
Pik3r1	chr13:101680563-101768217	-	87655	0.490425	57.3333	-0.134301	17391.6	19095.3	0.4767	0	2562	0	0.293497	0.444627	CD8_d40
Gpatch11	chr17:78835567-78848308	+	12742	0.477097	58	-0.132755	23311.2	25563.2	0.477	0	3105	0	0.293928	0.445076	CD8_d40
Nrf1	chr6:30047988-30153458	+	105471	0.471617	70.6667	-0.190822	32.4993	36.765	0.4692	0.0144	1080	0.011274	0.295789	0.446861	CD8_d40
Bid	chr6:120891930-120916853	-	24924	0.456644	33	-0.263034	67.4068	80.7707	0.4549	0.0067	1203	0.0120195	0.295914	0.446861	CD8_d40
Galnt7	chr8:57523828-57653032	-	129205	0.476	61.3333	-0.125531	13594.9	14835.8	0.4782	0	1707	0	0.295849	0.446861	CD8_d40
Csk	chr9:57626646-57653631	-	26986	0.470632	87	-0.143836	34.0717	38.0469	0.4724	0.0139	2040	0.00989084	0.29592	0.446861	CD8_d40
Ehd3	chr17:73804134-73832094	+	27961	0.441621	31.6667	-0.212994	9214.4	10683.3	0.4631	0.0001	3101	0.0001	0.295859	0.446861	CD8_d40
Abhd17b	chr19:21653185-21685637	+	32453	0.576713	71	0.340229	25.3086	19.1326	0.5695	0.0225	3299	0.0143219	0.295308	0.446861	CD8_d40
Fam174a	chr1:95313623-95335284	+	21662	0.45259	31.6667	-0.274175	36.6799	44.3607	0.4526	0.0123	100	0.0144208	0.29634	0.447248	CD8_d40
Smpd1	chr7:105554360-105558389	+	4030	0.463985	44.6667	-0.215729	89.7095	104.083	0.4629	0.0052	1392	0.0097136	0.296583	0.447248	CD8_d40
Cltc	chr11:86694351-86757565	-	63215	0.478285	62.6667	-0.122857	15752.4	17131.4	0.479	0	2328	0	0.296504	0.447248	CD8_d40
Asf1a	chr10:53596757-53609225	+	12469	0.446057	32.3333	-0.208587	3900.05	4504.94	0.464	0.0001	1523	0.0001	0.297921	0.44906	CD8_d40
Pa2g4	chr10:128557766-128565987	-	8222	0.471678	91.3333	-0.0842689	16477.3	17456.1	0.4856	0	1657	0	0.298704	0.449684	CD8_d40
Rex1bd	chr8:70504292-70506752	-	2461	0.480389	68.6667	-0.11211	61413.9	66614.6	0.4797	0	1721	0	0.298744	0.449684	CD8_d40
Nfkbia	chr12:55489410-55492647	-	3238	0.553258	84.3333	0.286051	17863.3	14649.9	0.5494	0	2621	0	0.298629	0.449684	CD8_d40
Me2	chr18:73769903-73815449	-	45547	0.494695	147	-0.0458037	35395.9	36531.4	0.4921	0	3198	0	0.29902	0.449895	CD8_d40
Pgd	chr4:149149991-149166771	-	16781	0.477215	71.3333	-0.107915	14668	15808.3	0.4813	0	827	0	0.299179	0.449929	CD8_d40
Rfc1	chr5:65261850-65335670	-	73821	0.492063	75.3333	-0.10218	17547.7	18834.6	0.4823	0	904	0	0.29972	0.450536	CD8_d40
Med27	chr2:29346819-29524793	+	177975	0.570653	39.3333	0.443607	54.2569	40.1586	0.5747	0.0106	255	0.0124431	0.30008	0.450872	CD8_d40
Ptgr2	chr12:84285232-84315832	+	30601	0.465018	33.6667	-0.200299	38606.7	44355.5	0.4654	0	2659	0	0.301025	0.452086	CD8_d40
Eif5a	chr11:69916714-69921958	-	5245	0.527686	806	0.157672	61086.1	54762.1	0.5273	0	2270	0	0.301198	0.452139	CD8_d40
Ufc1	chr1:171288563-171295024	-	6462	0.543658	105.667	0.264703	1e+06	832316	0.5458	0	166	0	0.30184	0.452897	CD8_d40
Letm1	chr5:33739673-33782817	-	43145	0.55235	75	0.295985	20668.4	16829.1	0.5512	0	886	0	0.30233	0.453427	CD8_d40
Trappc3	chr4:126262325-126275883	+	13559	0.444624	34.3333	-0.196397	12815	14721.6	0.4654	0	756	0	0.302686	0.453476	CD8_d40
Wasf2	chr4:133130505-133199756	+	69252	0.540199	150.333	0.23725	25950.4	22016.1	0.541	0	786	0	0.302776	0.453476	CD8_d40
Zbtb45	chr7:13003898-13010034	-	6137	0.448335	31.3333	-0.246161	115.607	137.803	0.4562	0.0039	1251	0.0113032	0.302564	0.453476	CD8_d40
Zbtb20	chr16:42875881-43642602	+	766722	0.600411	28.3333	0.444785	58.4295	42.1159	0.5811	0.0099	2912	0.0143092	0.303355	0.454137	CD8_d40
Srgap2	chr1:131285251-131527352	-	242102	0.468855	34.3333	-0.196397	6371.61	7299.33	0.4661	0.0001	117	0.0001	0.303548	0.45422	CD8_d40
Zmpste24	chr4:121059237-121098241	-	39005	0.473016	35	-0.192645	13809.9	15785.1	0.4666	0	742	0	0.304216	0.455013	CD8_d40
Itgb3bp	chr4:99765402-99929813	-	164412	0.566291	31	0.405992	1000000	753241	0.5704	0	707	0	0.304438	0.455065	CD8_d40
Srrt	chr5:137295704-137307674	-	11971	0.556607	65.6667	0.308753	15852.9	12808.9	0.5531	0	1024	0	0.304527	0.455065	CD8_d40
Rabepk	chr2:34777556-34799912	-	22357	0.575168	27.3333	0.425306	17883.2	13316.4	0.5732	0	280	0	0.305788	0.45669	CD8_d40
Zcchc17	chr4:130315383-130359943	-	44561	0.542762	134	0.244622	79804.3	67412	0.5421	0	772	0	0.305891	0.45669	CD8_d40
Cog4	chr8:110846600-110882227	+	35628	0.554645	61.3333	0.314873	61943.8	49720.4	0.5547	0	1814	0	0.307335	0.458639	CD8_d40
Ap2a1	chr7:44900373-44929496	-	29124	0.46627	37	-0.182203	15337.5	17409	0.4684	0	1320	0	0.308492	0.459753	CD8_d40
Maml2	chr9:13297957-13709388	+	411432	0.489602	161.667	-0.0773589	322.864	340.147	0.487	0.0015	1967	0.00372139	0.3085	0.459753	CD8_d40
Gga1	chr15:78877190-78894585	+	17396	0.469509	37	-0.182203	19190	21774.7	0.4685	0	2776	0	0.308493	0.459753	CD8_d40
Nus1	chr10:52417547-52440183	+	22637	0.560994	35.3333	0.383329	101759	78432.5	0.5647	0	1522	0	0.309512	0.46092	CD8_d40
Senp1	chr15:98038744-98093744	-	55001	0.572283	41.3333	0.614109	7.786	5.60604	0.5814	0.0747	2817	0.0365129	0.309563	0.46092	CD8_d40
Emc2	chr15:43477229-43527763	+	50535	0.475821	92	-0.146486	34.492	38.1039	0.4751	0.0138	2734	0.00960553	0.310114	0.461533	CD8_d40
Resf1	chr6:149309414-149335663	+	26250	0.557672	71.3333	0.297681	20181.2	16421.1	0.5514	0	1242	0	0.310358	0.461688	CD8_d40
Slc35b1	chr11:95384692-95391776	+	7085	0.55175	76.3333	0.290779	52703	43083.3	0.5502	0	2342	0	0.310832	0.462184	CD8_d40
Ppdpf	chr2:181187247-181188771	+	1525	0.53916	164.333	0.228734	300245	256449	0.5393	0	457	0	0.31149	0.462953	CD8_d40
Rab1a	chr11:20201432-20226856	+	25425	0.488816	125	-0.0538669	525343	544641	0.491	0	2178	0	0.311669	0.463011	CD8_d40
Hmces	chr6:87913935-87936629	+	22695	0.563784	39.6667	0.365649	40929.6	31810.9	0.5627	0	1166	0	0.311975	0.463048	CD8_d40
Traf3ip2	chr10:39612934-39655307	+	42374	0.568548	39.6667	0.365649	68917.3	53488.9	0.563	0	1506	0	0.31196	0.463048	CD8_d40
Adsl	chr15:80948490-80970946	+	22457	0.566927	31.6667	0.397335	43779.6	33251.7	0.5683	0	2788	0	0.312904	0.464219	CD8_d40
Cdc42se1	chr3:95228732-95236409	+	7678	0.496419	213.333	-0.0180339	31466.2	31879	0.4967	0	555	0	0.313642	0.465104	CD8_d40
Ilk	chr7:105736592-105742925	+	6334	0.55071	141.333	0.273018	121.762	100.209	0.5485	0.0045	1393	0.00504586	0.31438	0.465893	CD8_d40
Galnt6	chr15:100691813-100729376	-	37564	0.45157	40.3333	-0.16711	15999.6	17956.1	0.4712	0	2831	0	0.314456	0.465893	CD8_d40
Gmds	chr13:31819579-32338740	-	519162	0.549339	77	0.288245	19329.1	15841	0.5496	0	2474	0	0.315082	0.466565	CD8_d40
Usp14	chr18:9993066-10045119	-	52054	0.611787	28	0.415037	17571	13169.4	0.5716	0	3125	0	0.315193	0.466565	CD8_d40
Ric1	chr19:29522282-29606829	+	84548	0.562963	24.3333	0.438121	1e+06	736266	0.5759	0	3311	0	0.315587	0.466938	CD8_d40
Luc7l3	chr11:94287890-94321988	-	34099	0.474974	88.3333	-0.141661	36.2585	40.0486	0.4752	0.0131	2338	0.00951507	0.315873	0.467152	CD8_d40
Emc7	chr2:112454997-112472162	+	17166	0.540401	136.667	0.239827	31212.2	26435.5	0.5414	0	348	0	0.317048	0.468429	CD8_d40
Chd8	chr14:52198151-52257780	-	59630	0.470011	42.3333	-0.159199	59239.9	66151.6	0.4724	0	1888	0	0.317444	0.468429	CD8_d40
Helz	chr11:107547930-107693826	+	145897	0.474472	42.3333	-0.159199	13565.3	15154.5	0.4723	0	2405	0	0.317447	0.468429	CD8_d40
Cdkal1	chr13:29191746-29855674	-	663929	0.471222	42.3333	-0.159199	14245.1	15908.4	0.4724	0	2471	0	0.317443	0.468429	CD8_d40
Nckap1l	chr15:103453794-103498810	+	45017	0.552409	62.6667	0.308122	22250	17973.7	0.5532	0	2843	0	0.317269	0.468429	CD8_d40
Herc1	chr9:66350450-66508775	+	158326	0.564243	36	0.376148	4130.27	3182.92	0.5648	0.0001	2061	0.0001	0.31798	0.469006	CD8_d40
Fbxo11	chr17:87990859-88065291	-	74433	0.469186	43	-0.156726	19359.8	21568.4	0.473	0	3117	0	0.31835	0.469342	CD8_d40
Rapgef1	chr2:29619720-29740978	+	121259	0.552771	102	0.264763	971.989	807.894	0.5461	0.0006	256	0.0006	0.318495	0.469347	CD8_d40
Timm17a	chr1:135295213-135313778	-	18566	0.556735	86	0.314381	182.184	146.35	0.5545	0.003	127	0.00580845	0.318996	0.46952	CD8_d40
Tmem147	chr7:30727701-30729540	-	1840	0.560991	40.3333	0.359542	31957.2	24907.9	0.562	0	1304	0	0.318985	0.46952	CD8_d40
Gspt1	chr16:11219292-11254325	-	35034	0.485866	111	-0.0606628	33263.3	34673.6	0.4896	0	2857	0	0.31904	0.46952	CD8_d40
Camk2d	chr3:126596302-126846326	+	250025	0.548698	44.6667	0.346176	14963.8	11773.6	0.5597	0	598	0	0.319432	0.469887	CD8_d40
Tle5	chr10:81559488-81566362	+	6875	0.536981	234.667	0.205274	30291.4	26269.3	0.5356	0	1596	0	0.319938	0.470357	CD8_d40
Cenpm	chr15:82233779-82244748	-	10970	0.449007	44.3333	-0.152003	59400	66033.2	0.4736	0	3491	0	0.320037	0.470357	CD8_d40
Uggt1	chr1:36140027-36244720	-	104694	0.473171	45.6667	-0.147557	24169.6	26776.7	0.4744	0	25	0	0.321576	0.472092	CD8_d40
Cyp20a1	chr1:60343323-60388060	+	44738	0.566967	32.3333	0.389042	23196	17784	0.566	0	56	0	0.321406	0.472092	CD8_d40
Smc3	chr19:53600398-53645833	+	45436	0.490344	105.667	-0.0637256	956460	1000000	0.4889	0	3346	0	0.321647	0.472092	CD8_d40
Xpnpep1	chr19:52931926-53040214	-	108289	0.46662	46.3333	-0.14543	45336.6	50130.7	0.4749	0	3343	0	0.322288	0.472822	CD8_d40
Sntb2	chr8:106935750-107019714	+	83965	0.479375	73	-0.14505	200.654	221.312	0.4755	0.0024	1806	0.00652126	0.322726	0.473254	CD8_d40
Klf3	chr5:64803388-64832901	+	29514	0.563274	54.3333	0.555519	10.4325	7.8122	0.5718	0.0548	903	0.0277605	0.323127	0.473633	CD8_d40
Nop10	chr2:112261926-112263269	+	1344	0.540301	229.667	0.205549	33587.1	29123.6	0.5356	0	346	0	0.323901	0.474556	CD8_d40
Atg10	chr13:90935356-91223968	-	288613	0.591815	29.3333	0.462972	10.6411	7.38628	0.5903	0.0555	2541	0.0313667	0.32422	0.474627	CD8_d40
Ndufaf7	chr17:78937136-78948052	+	10917	0.479173	48.3333	-0.139403	20669.8	22770.3	0.4758	0	3108	0	0.324237	0.474627	CD8_d40
Clns1a	chr7:97696634-97720796	+	24163	0.573907	28.6667	0.405256	27077.9	20432.9	0.5699	0	1374	0	0.32449	0.474786	CD8_d40
AW112010	chr19:11047612-11055808	-	8197	0.497642	404.333	-0.0356827	236.218	240.376	0.4956	0.0021	3283	0.00289036	0.324733	0.474932	CD8_d40
Foxp1	chr6:98925338-99522721	-	597384	0.564821	81.6667	0.319279	35.9088	28.1396	0.5607	0.0156	1179	0.0108676	0.325453	0.475774	CD8_d40
Triap1	chr5:115341225-115343569	+	2345	0.5625	45.3333	0.341037	21924.7	17339.8	0.5584	0	967	0	0.325886	0.476195	CD8_d40
Nudt9	chr5:104046306-104065379	+	19074	0.474374	51	-0.132104	18417.3	20161.4	0.4774	0	941	0	0.326412	0.47665	CD8_d40
Chaf1b	chr16:93883901-93906115	+	22215	0.514842	51	-0.132104	53996	59018.9	0.4778	0	3500	0	0.326487	0.47665	CD8_d40
Fermt3	chr19:6998958-7019469	-	20512	0.537991	150.667	0.230298	33426.2	28494.9	0.5398	0	3255	0	0.326775	0.476859	CD8_d40
Rexo2	chr9:48468512-48480623	-	12112	0.534755	105.333	0.25634	60169.9	50252.6	0.5449	0	2020	0	0.327397	0.477557	CD8_d40
Tln1	chr4:43531519-43562691	-	31173	0.487253	91.6667	-0.0734622	35105.8	36948	0.4872	0	669	0	0.327563	0.477587	CD8_d40
Tomm40	chr7:19701313-19715438	-	14126	0.490343	87	-0.0774045	23562.7	24862.3	0.4866	0	1267	0	0.329143	0.479119	CD8_d40
Tmem208	chr8:105326354-105335219	+	8866	0.487725	87	-0.0774045	24421	25837.9	0.4859	0	1797	0	0.329265	0.479119	CD8_d40
Usp34	chr11:23306895-23490560	+	183666	0.484803	86.3333	-0.0780025	23903.9	25231.5	0.4865	0	2186	0	0.32934	0.479119	CD8_d40
Akt1	chr12:112653821-112674884	-	21064	0.544945	84.6667	0.342392	156.656	125.099	0.556	0.0035	2701	0.00607794	0.329305	0.479119	CD8_d40
Esyt2	chr12:116281196-116391050	+	109855	0.48178	87	-0.0774045	23127.6	24375	0.4869	0	2706	0	0.329157	0.479119	CD8_d40
Cst7	chr2:150570415-150578944	+	8530	0.487274	239.333	-0.0562682	53.3392	55.9295	0.4881	0.0092	394	0.00614533	0.332126	0.48111	CD8_d40
Ilf2	chr3:90476126-90488379	+	12254	0.484503	75	-0.0897967	16491	17557.3	0.4843	0	543	0	0.331834	0.48111	CD8_d40
Ak2	chr4:128991958-129011529	+	19572	0.482446	72.3333	-0.0931094	22950.5	24483.6	0.4838	0	761	0	0.332082	0.48111	CD8_d40
Fis1	chr5:136953275-136966234	+	12960	0.494973	164.333	-0.0292646	30748.8	31375.3	0.495	0	1020	0	0.331642	0.48111	CD8_d40
Card11	chr5:140872990-141000582	-	127593	0.488086	77.6667	-0.0867116	28866.8	30643.6	0.4851	0	1038	0	0.331441	0.48111	CD8_d40
Hsbp1	chr8:119344488-119348922	+	4435	0.542831	123	0.242977	26168.6	22112.2	0.542	0	1826	0	0.332002	0.48111	CD8_d40
Ecd	chr14:20319852-20348121	-	28270	0.568829	37.3333	0.36257	19044.9	14807.5	0.5626	0	1853	0	0.332167	0.48111	CD8_d40
Dennd4a	chr9:64811340-64919667	+	108328	0.482502	76.3333	-0.0882272	15225.1	16209.3	0.4843	0	2055	0	0.331686	0.48111	CD8_d40
Zfp706	chr15:36997027-37007773	-	10747	0.480918	91.6667	-0.0734622	1450.16	1526.91	0.4871	0.0003	2730	0.0003	0.331799	0.48111	CD8_d40
Eef1d	chr15:75894205-75909556	-	15352	0.528789	493	0.169925	89100	79200	0.5294	0	2758	0	0.331242	0.48111	CD8_d40
Arhgdia	chr11:120578104-120581624	-	3521	0.505193	500.333	0.0249907	141469	139138	0.5042	0	2444	0	0.334427	0.484171	CD8_d40
Uchl5	chr1:143777272-143807466	+	30195	0.562375	101.667	0.256098	19696.2	16485.4	0.5444	0	134	0	0.336546	0.487024	CD8_d40
Atf2	chr2:73816509-73892639	-	76131	0.429268	28.6667	-0.201634	26542.4	30453.9	0.4657	0	314	0	0.337771	0.488369	CD8_d40
Mxi1	chr19:53310518-53375810	+	65293	0.465079	28.6667	-0.201634	12580.2	14467.1	0.4651	0	3345	0	0.337746	0.488369	CD8_d40
Ormdl2	chr10:128817902-128821645	-	3744	0.468305	60.3333	-0.175572	23.4901	26.6572	0.4684	0.0199	1662	0.0141455	0.338181	0.488747	CD8_d40
Preb	chr5:30950853-30960361	-	9509	0.563197	51	0.360176	524.874	408.89	0.5621	0.0011	874	0.00757918	0.339161	0.489845	CD8_d40
Phgdh	chr3:98313170-98339990	-	26821	0.587861	91.6667	0.241889	23.2491	17.6682	0.5682	0.0244	3384	0.0136454	0.339237	0.489845	CD8_d40
Set	chr2:30057378-30072577	+	15200	0.536578	287.667	0.190854	1000000	878355	0.5324	0	261	0	0.340017	0.490326	CD8_d40
Inpp4b	chr8:81342556-82127914	+	785359	0.547978	66.3333	0.393914	83.6199	65.4592	0.5609	0.0067	1750	0.00870751	0.339981	0.490326	CD8_d40
Haus1	chr18:77757567-77773886	-	16320	0.465605	29.3333	-0.197037	38653.1	43982.7	0.4678	0	3204	0	0.340003	0.490326	CD8_d40
Lrrk1	chr7:66226912-66388350	-	161439	0.47792	81	-0.15451	34.0537	37.5005	0.4759	0.014	3426	0.0103061	0.340867	0.491338	CD8_d40
S100a4	chr3:90603771-90606045	+	2275	0.499248	268	0	999395	1000000	0.4998	0	3381	0	0.341052	0.491389	CD8_d40
Dennd1b	chr1:138963435-139178960	+	215526	0.483417	100.667	-0.0955777	205.763	219.869	0.4834	0.0023	132	0.00494028	0.341991	0.492311	CD8_d40
Timm50	chr7:28305516-28312072	-	6557	0.443327	42.3333	-0.159199	138.763	156.478	0.47	0.0034	1282	0.00930924	0.341916	0.492311	CD8_d40
Dcaf5	chr12:80335848-80436601	-	100754	0.563961	30	0.387023	33498.9	25603	0.5668	0	2653	0	0.342742	0.493178	CD8_d40
Isca2	chr12:84773251-84775088	+	1838	0.468068	30.6667	-0.188445	15847.4	18059.6	0.4674	0	2661	0	0.343218	0.493648	CD8_d40
Mdp1	chr14:55657879-55660508	-	2630	0.46773	52.6667	-0.182864	26.854	30.5602	0.4677	0.0174	1907	0.0136599	0.344708	0.495574	CD8_d40
Dhdds	chr4:133969028-134000918	-	31891	0.475146	32	-0.180572	19411.8	21998.9	0.4688	0	793	0	0.346417	0.497814	CD8_d40
Nr3c1	chr18:39410545-39519421	-	108877	0.569532	34.3333	0.366128	4728.49	3668.07	0.5631	0.0001	3164	0.0001	0.34657	0.497817	CD8_d40
Ubl3	chr5:148504635-148552789	-	48155	0.570583	38.6667	0.349942	10012.4	7858.18	0.5603	0.0001	1055	0.0001	0.34761	0.499094	CD8_d40
Txn2	chr15:77915047-77929006	-	13960	0.497389	170.667	-0.0225426	24272.1	24656.7	0.4961	0	2768	0	0.34895	0.500799	CD8_d40
Smu1	chr4:40736542-40757923	-	21382	0.546871	101.667	0.256098	735.301	615.157	0.5445	0.0007	660	0.0007	0.349581	0.501487	CD8_d40
Kat2b	chr17:53566861-53672720	+	105860	0.56651	40	0.387023	195.252	149.337	0.5666	0.0029	3077	0.00942573	0.350177	0.502123	CD8_d40
Kri1	chr9:21273457-21287969	-	14513	0.476261	34	-0.169925	16802.8	18941.3	0.4701	0	1980	0	0.350648	0.502581	CD8_d40
Sppl3	chr5:115011137-115098790	+	87654	0.548282	72.3333	0.280108	24082.8	19830.8	0.5484	0	959	0	0.351106	0.503017	CD8_d40
Aftph	chr11:20685084-20741589	-	56506	0.462121	42.6667	-0.180572	47.1346	53.8408	0.4668	0.0099	2179	0.0117362	0.351427	0.503259	CD8_d40
AW554918	chr18:25168999-25467321	+	298323	0.564408	30.6667	0.378512	43102.1	33155.9	0.5652	0	3137	0	0.351698	0.503428	CD8_d40
Elp4	chr2:105701027-105904564	-	203538	0.473049	35.3333	-0.163499	637200	714827	0.4713	0	343	0	0.353092	0.504986	CD8_d40
Psmd6	chr14:14112174-14120984	-	8811	0.491205	166	-0.0231763	20863.2	21202.3	0.496	0	1847	0	0.353056	0.504986	CD8_d40
Sike1	chr3:102995708-103008459	+	12752	0.484008	74.3333	-0.142444	111.02	121.453	0.4776	0.0043	572	0.00713258	0.35548	0.508181	CD8_d40
Rab10	chr12:3247428-3309969	-	62542	0.562542	81	0.345996	19.5888	15.3041	0.5614	0.0287	2579	0.0158884	0.355673	0.508236	CD8_d40
Sf3b3	chr8:110810239-110846787	-	36549	0.543114	73	0.277534	695897	572471	0.5487	0	1813	0	0.355833	0.508245	CD8_d40
Abcf1	chr17:35956819-35969761	-	12943	0.53985	122.667	0.235745	22498.1	19107.9	0.5407	0	3045	0	0.357099	0.509832	CD8_d40
Arpc1a	chr5:145083830-145108761	+	24932	0.474491	62	-0.155278	48.6621	54.0334	0.4738	0.0097	1045	0.0101629	0.357666	0.51042	CD8_d40
Hook3	chr8:26021421-26119224	-	97804	0.478234	38.6667	-0.149378	14331.1	15877.1	0.4744	0	1689	0	0.358169	0.510918	CD8_d40
Rdx	chr9:52047173-52100463	+	53291	0.48961	145	-0.0331669	805.643	825.744	0.4938	0.0006	2024	0.0006	0.359079	0.511994	CD8_d40
Gtf2a2	chr9:70012550-70022866	+	10317	0.493173	88.6667	-0.065095	10313.9	10772.2	0.4891	0	2070	0	0.359919	0.51297	CD8_d40
Polr1c	chr17:46243920-46248054	-	4135	0.468364	40.6667	-0.142019	15632.2	17253.2	0.4754	0	3061	0	0.360591	0.513706	CD8_d40
Isg20l2	chr3:87930314-87940686	+	10373	0.472769	42	-0.137504	11289.4	12420.9	0.4761	0	520	0	0.361996	0.514031	CD8_d40
Uqcrh	chr4:116066965-116075071	-	8107	0.529951	664.667	0.162239	1041.06	928.51	0.5286	0.0005	726	0.0005	0.361891	0.514031	CD8_d40
Ssu72	chr4:155704800-155733879	+	29080	0.541063	240.333	0.244703	93.3543	79.0091	0.5416	0.0058	842	0.00484918	0.361618	0.514031	CD8_d40
N4bp2l2	chr5:150608007-150666183	-	58177	0.54319	100.667	0.249028	52205	43677.6	0.5445	0	1059	0	0.36152	0.514031	CD8_d40
Zup1	chr10:33919142-33951269	-	32128	0.554305	35.6667	0.352302	17722.2	13877	0.5608	0	1501	0	0.362066	0.514031	CD8_d40
Ppa1	chr10:61648552-61674168	+	25617	0.46689	42	-0.137504	321480	353993	0.4759	0	1536	0	0.362004	0.514031	CD8_d40
Trappc6b	chr12:59043092-59061472	-	18381	0.487706	84.6667	-0.0681715	379512	397380	0.4885	0	2625	0	0.361949	0.514031	CD8_d40
Zc3h7a	chr16:11136592-11176393	-	39802	0.466471	41.3333	-0.139725	14129.7	15558.1	0.4759	0	2855	0	0.361313	0.514031	CD8_d40
Hacd2	chr16:35022428-35109177	+	86750	0.470228	42.6667	-0.135352	12982.5	14259.3	0.4766	0	2906	0	0.362633	0.514615	CD8_d40
Ruvbl2	chr7:45421760-45438096	-	16337	0.578755	35.6667	0.407175	19.7041	14.6033	0.5743	0.0291	1328	0.0200375	0.36309	0.515041	CD8_d40
Frg1	chr8:41397459-41417074	-	19616	0.564353	49.3333	0.313158	11454.3	9211.04	0.5543	0	1699	0	0.363667	0.515461	CD8_d40
Zc3h13	chr14:75284373-75344426	+	60054	0.555011	49.3333	0.313158	58394.6	47094.1	0.5536	0	1944	0	0.363699	0.515461	CD8_d40
Lpcat3	chr6:124663027-124704418	+	41392	0.476531	46	-0.125531	14615.1	15942	0.4783	0	1205	0	0.365292	0.517124	CD8_d40
Prdm10	chr9:31280538-31381723	+	101186	0.586772	22	0.530515	9.07995	6.32091	0.5896	0.0649	1993	0.0373657	0.365343	0.517124	CD8_d40
Zfp654	chr16:64780347-64851652	-	71306	0.557001	60.3333	0.336283	137.24	108.772	0.5579	0.0041	2931	0.00814548	0.36519	0.517124	CD8_d40
Prmt7	chr8:106210936-106252794	+	41859	0.565862	27.6667	0.384664	999945	765925	0.5663	0	1805	0	0.366119	0.517887	CD8_d40
Psma6	chr12:55384222-55418454	+	34233	0.532968	264	0.189718	158494	139037	0.5327	0	2620	0	0.366196	0.517887	CD8_d40
Fam172a	chr13:77702033-78166235	+	464203	0.549974	116	0.316333	32.934	26.7952	0.5514	0.0167	2533	0.0100456	0.366795	0.518512	CD8_d40
Ogfr	chr2:180589245-180595836	+	6592	0.565996	33.3333	0.406625	197.618	149.311	0.5696	0.0029	456	0.0105113	0.366975	0.518545	CD8_d40
Secisbp2	chr13:51651697-51684044	+	32348	0.475214	50	-0.115477	17814.5	19291.5	0.4801	0	2495	0	0.367451	0.518914	CD8_d40
Arfgef1	chr1:10137571-10232670	-	95100	0.563358	32	0.36257	181462	141211	0.5624	0	8	0	0.369282	0.518914	CD8_d40
Sde2	chr1:180851127-180868113	+	16987	0.484848	52	-0.111031	18416.8	19896.6	0.4807	0	191	0	0.368187	0.518914	CD8_d40
Mapkap1	chr2:34406771-34624950	+	218180	0.482837	55.3333	-0.104337	37496.4	40272.1	0.4822	0	277	0	0.368978	0.518914	CD8_d40
Ash1l	chr3:88950622-89079375	+	128754	0.475	56	-0.103093	83025.4	89062.6	0.4825	0	531	0	0.369081	0.518914	CD8_d40
Scfd2	chr5:74204816-74531759	-	326944	0.477359	56	-0.103093	14858	15959.4	0.4821	0	917	0	0.369057	0.518914	CD8_d40
Ggct	chr6:54982580-54992950	-	10371	0.484151	56	-0.103093	14348	15406.1	0.4822	0	1119	0	0.369063	0.518914	CD8_d40
Dguok	chr6:83480217-83506969	-	26753	0.483943	53.3333	-0.108253	11641.3	12548.3	0.4813	0	1149	0	0.368559	0.518914	CD8_d40
Tial1	chr7:128439777-128461717	-	21941	0.446568	32	-0.180572	38.9002	45.2191	0.4624	0.0119	1444	0.014198	0.369161	0.518914	CD8_d40
Rwdd4a	chr8:47533664-47552955	+	19292	0.564007	40.6667	0.332575	20067.4	15922.8	0.5576	0	1703	0	0.368947	0.518914	CD8_d40
Cep57	chr9:13807792-13827107	-	19316	0.479665	68.6667	-0.0840643	915646	970533	0.4855	0	1968	0	0.36808	0.518914	CD8_d40
Eny2	chr15:44428042-44438256	+	10215	0.543075	113.333	0.23816	58148.5	49007.5	0.5427	0	2735	0	0.368764	0.518914	CD8_d40
Eif1ad	chr19:5366741-5371526	+	4786	0.485075	55.3333	-0.104337	16145.3	17348.5	0.482	0	3232	0	0.368967	0.518914	CD8_d40
Rrm1	chr7:102441695-102469771	+	28077	0.484674	97	0.248498	271605	228981	0.5426	0	1390	0	0.371424	0.521508	CD8_d40
Psmd13	chr7:140881968-140898643	+	16676	0.50179	274.667	0.00700339	99464.6	99189.8	0.5007	0	1455	0	0.371452	0.521508	CD8_d40
Gde1	chr7:118688545-118705778	-	17234	0.476289	32	-0.241008	102.896	120.402	0.4608	0.0045	1412	0.0113879	0.371731	0.521508	CD8_d40
Hnrnpk	chr13:58391142-58403343	-	12202	0.543768	80.6667	0.263034	67843.9	56509.7	0.5456	0	2517	0	0.37176	0.521508	CD8_d40
Psmb6	chr11:70525367-70527858	+	2492	0.494206	334	-0.00575927	218.547	221.23	0.4969	0.0023	2275	0.00315742	0.372023	0.521655	CD8_d40
Khdc4	chr3:88685803-88712924	+	27122	0.560539	28.3333	0.375509	21431.2	16525.2	0.5646	0	528	0	0.375785	0.526482	CD8_d40
Yipf1	chr4:107314363-107359823	+	45461	0.560289	74.6667	0.36257	15.8936	12.4064	0.5616	0.0353	714	0.0188775	0.375458	0.526248	CD8_d40
Prpf18	chr2:4622058-4652113	-	30056	0.560185	36.6667	0.476438	14.8419	11.1563	0.5709	0.0385	217	0.0234415	0.376026	0.526596	CD8_d40
Agfg2	chr5:137650463-137684726	-	34264	0.580106	51	0.321928	63.3645	49.6405	0.5607	0.0088	1026	0.0105032	0.377303	0.52816	CD8_d40
Git2	chr5:114727407-114775517	-	48111	0.543432	87	0.254929	19944.5	16714.3	0.5441	0	957	0	0.377528	0.528251	CD8_d40
Ncoa2	chr1:13139105-13374083	-	234979	0.560795	60.6667	0.318361	97.003	77.3178	0.5565	0.0057	9	0.00873172	0.378387	0.529228	CD8_d40
Rabgap1l	chr1:160219174-160793211	-	574038	0.49846	187.333	-0.0102683	73557.4	73923.5	0.4988	0	148	0	0.378854	0.529656	CD8_d40
Mms22l	chr4:24496451-24602950	+	106500	0.611179	41.3333	0.327165	20.723	15.2873	0.5755	0.0278	648	0.0187027	0.379321	0.530086	CD8_d40
Ubac2	chr14:121878620-122021034	+	142415	0.492602	105.667	-0.0455147	166553	172187	0.4917	0	1961	0	0.379602	0.530254	CD8_d40
Pitpnb	chr5:111330763-111388359	+	57597	0.555068	46.3333	0.31259	18101.9	14570.9	0.554	0	951	0	0.379914	0.530465	CD8_d40
Keap1	chr9:21229730-21239361	-	9632	0.545237	71.3333	0.270452	170701	140348	0.5488	0	1979	0	0.381459	0.532397	CD8_d40
Ccni	chr5:93181933-93206495	-	24563	0.554795	51.3333	0.300866	13201.2	10717	0.5519	0	934	0	0.382016	0.532724	CD8_d40
Dennd1c	chr17:57065905-57078514	-	12610	0.554144	51.3333	0.300866	18488.2	15010.7	0.5519	0	3088	0	0.382017	0.532724	CD8_d40
Kpna4	chr3:69067149-69127113	-	59965	0.547662	61.3333	0.283172	48851.6	40144.5	0.5489	0	508	0	0.382697	0.533423	CD8_d40
Uhrf2	chr19:30030513-30093722	+	63210	0.552249	56.3333	0.291231	275690	225313	0.5503	0	3312	0	0.382842	0.533423	CD8_d40
Srp72	chr5:76974683-76999937	+	25255	0.545106	72.6667	0.31895	397.737	319.871	0.5543	0.0014	923	0.00616932	0.384656	0.535724	CD8_d40
Elavl1	chr8:4285382-4325413	-	40032	0.494146	99	-0.0485802	17908.6	18507.4	0.4918	0	1666	0	0.38493	0.535879	CD8_d40
Ramac	chr7:81762925-81769491	+	6567	0.49425	130.667	-0.0294438	39992.1	40762.2	0.4952	0	1361	0	0.386026	0.537179	CD8_d40
Mcu	chr10:59446984-59616692	-	169709	0.57021	46.3333	0.439285	9.06191	6.79962	0.5713	0.063	1528	0.0314779	0.386821	0.538058	CD8_d40
Epb41	chr4:131923413-132075321	-	151909	0.543429	77.6667	0.260764	35186.6	29397.9	0.5448	0	776	0	0.387342	0.538555	CD8_d40
Ddx5	chr11:106780355-106789185	-	8831	0.533333	33.3333	0.347923	11058.8	8692.6	0.5599	0.0001	2399	0.0001	0.387963	0.539191	CD8_d40
Srrm2	chr17:23790532-23824741	+	34210	0.54834	57	0.287802	20177.4	16514.1	0.5499	0	2971	0	0.388485	0.53969	CD8_d40
Map2k2	chr10:81105915-81133975	+	28061	0.497029	177.333	-0.0108474	89155.9	89830.6	0.4981	0	1587	0	0.389085	0.540068	CD8_d40
Trir	chr8:85026823-85030286	+	3464	0.49734	365.333	-0.0210616	124.724	126.305	0.4969	0.004	1768	0.00371215	0.389042	0.540068	CD8_d40
Srpk1	chr17:28587648-28622709	-	35062	0.539188	106	0.23644	25505.4	21655.9	0.5408	0	3001	0	0.389601	0.540557	CD8_d40
Pabpc1	chr15:36595661-36609668	-	14008	0.542498	94.6667	0.244419	28528.8	24093.9	0.5421	0	2728	0	0.390105	0.541029	CD8_d40
Hnrnpa2b1	chr6:51460932-51469894	-	8963	0.493296	151	-0.0191088	28387.7	28767.1	0.4967	0	1113	0	0.392155	0.543643	CD8_d40
Top1	chr2:160645888-160722764	+	76877	0.490919	88.3333	-0.0544478	26445.9	27463.6	0.4906	0	427	0	0.393191	0.544395	CD8_d40
Cox6a1	chr5:115345642-115348981	-	3340	0.503929	435.667	0.0287003	112531	110170	0.5053	0	968	0	0.393083	0.544395	CD8_d40
Lnpep	chr17:17521410-17625050	-	103641	0.491628	88.3333	-0.0544478	32016.9	33246.8	0.4906	0	2965	0	0.393192	0.544395	CD8_d40
Ttf1	chr2:29060262-29087656	+	27395	0.467831	28.3333	-0.169925	18081.6	20350.3	0.4705	0	253	0	0.394178	0.545431	CD8_d40
Rpn2	chr2:157279017-157326319	+	47303	0.500034	252.667	0.00761318	37604.1	37414.8	0.5013	0	424	0	0.394271	0.545431	CD8_d40
Myo1f	chr17:33555707-33607764	+	52058	0.499813	433	-0.0288771	126.721	127.659	0.4982	0.0039	3022	0.00350758	0.394803	0.545937	CD8_d40
Rack1	chr11:48800332-48806434	+	6103	0.522588	1736	0.130841	95701.2	87398.7	0.5227	0	2213	0	0.396965	0.548696	CD8_d40
Pdrg1	chr2:153008890-153015427	-	6538	0.543739	84.6667	0.250543	17891.3	15043.1	0.5432	0	401	0	0.397305	0.548937	CD8_d40
Tuba1c	chr15:99029891-99038110	+	8220	0.552403	63.3333	0.274175	31785.5	26292.1	0.5473	0	3492	0	0.398481	0.550332	CD8_d40
Sytl2	chr7:90302252-90410719	+	108468	0.544683	74	0.260652	15627.2	13043.6	0.5451	0	3427	0	0.399085	0.550934	CD8_d40
Rrbp1	chr2:143947395-144011263	-	63869	0.551679	58.3333	0.281182	329983	270700	0.5493	0	386	0	0.399764	0.55118	CD8_d40
Dnajc19	chr3:34056020-34081321	-	25302	0.493404	116.667	-0.0329773	27007.3	27627.9	0.4943	0	480	0	0.39974	0.55118	CD8_d40
Btbd10	chr7:113315626-113369392	-	53767	0.471963	31	-0.155278	18394.2	20505.7	0.4729	0	1401	0	0.39955	0.55118	CD8_d40
Copb2	chr9:98563721-98588382	+	24662	0.484155	100.667	-0.0764521	78.6393	83.2212	0.4858	0.0062	2096	0.00642129	0.400471	0.551924	CD8_d40
Prpf4b	chr13:34875302-34906064	+	30763	0.467425	31.6667	-0.152003	36756.6	40844.1	0.4737	0	2480	0	0.400678	0.551964	CD8_d40
Flii	chr11:60714123-60727263	-	13141	0.491428	77.6667	-0.0619277	33491.9	34914.2	0.4896	0	2247	0	0.400835	0.551964	CD8_d40
Ndufv1	chr19:4007384-4012806	-	5423	0.535479	102.333	0.235488	19715.7	16753.6	0.5406	0	3217	0	0.401157	0.552177	CD8_d40
Pnrc1	chr4:33245423-33290163	-	44741	0.489468	73.6667	-0.0652915	22308.2	23339.3	0.4887	0	652	0	0.403383	0.555009	CD8_d40
Fam174c	chr10:80172944-80175146	+	2203	0.552421	49	0.295456	27749	22611.9	0.551	0	1572	0	0.40568	0.557472	CD8_d40
Jund	chr8:70698949-70700616	+	1668	0.554259	49	0.295456	74713.6	60876.3	0.551	0	1725	0	0.405679	0.557472	CD8_d40
Mapre2	chr18:23752333-23893861	+	141529	0.541007	97.3333	0.237692	39732.1	33713.7	0.541	0	3133	0	0.40552	0.557472	CD8_d40
Lamb3	chr1:193207699-193343878	+	136180	0.457027	36.3333	-0.13245	11640.2	12760.9	0.477	0	212	0	0.406761	0.55826	CD8_d40
Mis18a	chr16:90719312-90727404	-	8093	0.508221	68.3333	-0.0703893	109517	114974	0.4878	0	2939	0	0.406516	0.55826	CD8_d40
Ccna2	chr3:36564865-36572150	-	7286	0.535775	161.333	-0.0119232	76003	76682.2	0.4978	0	3378	0	0.406759	0.55826	CD8_d40
Ptbp3	chr4:59471868-59549364	-	77497	0.494313	108.667	-0.0354053	19990	20487	0.4939	0	687	0	0.407733	0.55936	CD8_d40
Psma4	chr9:54950790-54958030	+	7241	0.550493	123	0.242977	65.0429	54.0205	0.5463	0.0084	2030	0.0067695	0.408363	0.559992	CD8_d40
Glg1	chr8:111154421-111259216	-	104796	0.478248	41.6667	-0.208108	23.6969	26.6756	0.4704	0.0199	1817	0.0156596	0.408889	0.560481	CD8_d40
Pmm2	chr16:8637674-8662467	+	24794	0.476642	39	-0.123382	191772	209379	0.4781	0	2853	0	0.409096	0.560532	CD8_d40
Lsg1	chr16:30560494-30587592	-	27099	0.478022	39	-0.123382	300014	329006	0.477	0	2892	0	0.409481	0.560826	CD8_d40
Crot	chr5:8966033-8997324	-	31292	0.467576	67.6667	-0.0710831	47.1073	51.2097	0.4791	0.0102	859	0.00992923	0.409657	0.560834	CD8_d40
Dennd1a	chr2:37798991-38287390	-	488400	0.487639	59.6667	-0.0806185	23954.8	25331.2	0.486	0	286	0	0.41048	0.561728	CD8_d40
Yipf5	chr18:40203896-40219429	-	15534	0.478412	41	-0.117357	58189.2	62773	0.4811	0	3165	0	0.41066	0.56174	CD8_d40
Lcmt1	chr7:123369784-123430358	+	60575	0.547667	44.6667	0.302563	34935.7	28325.3	0.5522	0	1419	0	0.410965	0.561908	CD8_d40
Plekhb2	chr1:34849976-34879580	+	29605	0.486339	57	-0.0843922	30145.6	31986.6	0.4852	0	24	0	0.411347	0.561908	CD8_d40
Oprm1	chr10:6758506-7038198	+	279693	0.489279	43.6667	-0.110183	15779.5	17031.5	0.4809	0	1471	0	0.411496	0.561908	CD8_d40
Gbf1	chr19:46152509-46286510	+	134002	0.478334	68.3333	-0.0703893	570.766	600.648	0.4872	0.0009	3337	0.0009	0.411188	0.561908	CD8_d40
Mgat2	chr12:69184157-69186770	+	2614	0.480901	54.3333	-0.0885367	31290	33271.4	0.4847	0	2631	0	0.411975	0.561908	CD8_d40
Tmem251	chr12:102743762-102747561	+	3800	0.566421	45	0.365284	17.7955	13.7158	0.5647	0.0317	2684	0.0197389	0.411956	0.561908	CD8_d40
Sipa1	chr19:5651185-5663707	-	12523	0.471306	44.3333	-0.239188	9.87185	11.2554	0.4673	0.0473	3239	0.0257393	0.411673	0.561908	CD8_d40
Cnot1	chr8:95719451-95807464	-	88014	0.486285	46.3333	-0.103836	25204.4	27085.7	0.482	0	1788	0	0.412177	0.561952	CD8_d40
Rassf5	chr1:131176410-131245258	-	68849	0.480825	82	-0.140863	19.1742	20.8428	0.4792	0.025	115	0.0144145	0.413097	0.562795	CD8_d40
Hnrnpc	chr14:52073377-52104028	-	30652	0.535861	178.667	0.248237	179.065	152.138	0.5407	0.003	1886	0.00416505	0.413183	0.562795	CD8_d40
Znrd1	chr17:36954356-36958559	-	4204	0.543764	116.333	0.256973	166.724	139.621	0.5442	0.0033	3051	0.00495058	0.413308	0.562795	CD8_d40
Pdcd5	chr7:35641982-35647521	-	5540	0.549811	110	0.263034	54.6534	45.1773	0.5475	0.01	1313	0.00762638	0.41448	0.563925	CD8_d40
Arid4b	chr13:14063232-14199603	+	136372	0.56532	67.3333	0.286621	21.2294	16.7023	0.5597	0.0264	2458	0.0161083	0.414393	0.563925	CD8_d40
Sdhaf4	chr1:23995939-24005656	-	9718	0.545762	60.3333	0.271805	89346.8	74195.9	0.5463	0	18	0	0.416259	0.565879	CD8_d40
Nptn	chr9:58582240-58657955	+	75716	0.545191	71	0.258068	14929.3	12488.1	0.5445	0	2043	0	0.416223	0.565879	CD8_d40
Slc35b2	chr17:45563874-45567671	+	3798	0.489766	41.3333	-0.186413	119.756	134.772	0.4705	0.0039	3055	0.00962678	0.416433	0.565883	CD8_d40
Baz1a	chr12:54892989-55014348	-	121360	0.503439	174.333	-0.005517	15460.3	15515.3	0.4991	0	2619	0	0.41698	0.566391	CD8_d40
Itpa	chr2:130667610-130681614	+	14005	0.539204	93.6667	0.2367	33453.4	28402.1	0.5408	0	377	0	0.417799	0.567038	CD8_d40
H2-Q4	chr17:35379617-35385290	+	5674	0.472476	58.3333	-0.115477	48.863	53.3744	0.4779	0.0098	3041	0.0104341	0.417685	0.567038	CD8_d40
Commd7	chr2:153616933-153632781	-	15849	0.499064	127	-0.0227201	108328	110063	0.496	0	403	0	0.418412	0.567636	CD8_d40
Cdk19	chr10:40339564-40483818	+	144255	0.560582	36	0.321928	16384.8	13087.9	0.5559	0	1510	0	0.419493	0.568868	CD8_d40
Gfer	chr17:24693187-24696156	-	2970	0.575	30.6667	0.378512	18.0335	13.5265	0.5714	0.0317	2976	0.0220096	0.422115	0.572189	CD8_d40
Rrp1	chr10:78400384-78413043	-	12660	0.485094	81	-0.106915	42.6806	45.6948	0.4829	0.0113	1559	0.00928079	0.422352	0.572275	CD8_d40
Pwwp3a	chr10:80226434-80243903	+	17470	0.45426	25	-0.192645	180.45	206.857	0.4659	0.0026	1573	0.0125468	0.422639	0.572428	CD8_d40
Vti1a	chr19:55316295-55627309	+	311015	0.49187	93.3333	-0.0412227	34726.3	35727.4	0.4929	0	3349	0	0.423131	0.572859	CD8_d40
Arhgap9	chr10:127321964-127329943	+	7980	0.498977	146.667	-0.0131155	19254.8	19437.1	0.4976	0	1643	0	0.42386	0.573612	CD8_d40
Fus	chr7:127967457-127985701	+	18245	0.491884	91.3333	-0.0421255	19404.2	19979.3	0.4927	0	1442	0	0.42513	0.575094	CD8_d40
Herc4	chr10:63243810-63317878	+	74069	0.552685	69	0.293731	104.762	85.3035	0.5512	0.0053	1543	0.00795817	0.425413	0.575241	CD8_d40
Derl1	chr15:57869502-57892448	-	22947	0.544264	72.3333	0.253286	60556.4	50932.8	0.5432	0	2741	0	0.425958	0.575742	CD8_d40
Fbxw2	chr2:34804514-34826311	-	21798	0.497134	119.667	-0.0241125	20028	20365.1	0.4958	0	281	0	0.426831	0.576403	CD8_d40
Rfc3	chr5:151642756-151651242	-	8487	0.479482	89.3333	-0.0430687	45176.5	46501	0.4928	0	1061	0	0.427146	0.576403	CD8_d40
Atp5b	chr10:128083273-128090391	+	7119	0.509621	1197.67	0.0586314	69064.4	66309.8	0.5102	0	1648	0	0.426847	0.576403	CD8_d40
Rfwd3	chr8:111270944-111300222	-	29279	0.53524	61.6667	0.265894	252626	210199	0.5458	0	1818	0	0.426999	0.576403	CD8_d40
Sumf1	chr6:108107028-108185582	-	78555	0.565598	23.3333	0.415037	565.506	424.336	0.5713	0.001	1181	0.0125488	0.42809	0.57744	CD8_d40
Spcs2	chr7:99837569-99863462	-	25894	0.541753	95.6667	0.23173	34438.6	29366	0.5398	0	1378	0	0.429664	0.579327	CD8_d40
Vps36	chr8:22192809-22220843	+	28035	0.540986	66.6667	0.26039	2064.99	1724.48	0.5449	0.0003	1677	0.0003	0.430151	0.579746	CD8_d40
Gusb	chr5:129989011-130003049	-	14039	0.550138	46.6667	0.289507	19898.6	16282.2	0.55	0	1006	0	0.431133	0.580832	CD8_d40
Senp5	chr16:31959672-32003287	-	43616	0.562802	23.6667	0.367732	31860.7	24807.7	0.5622	0	2898	0	0.431416	0.580975	CD8_d40
Cdca7l	chr12:117804289-117878706	+	74418	0.559909	28	0.345135	18593.6	14624.8	0.5597	0	2707	0	0.432437	0.582113	CD8_d40
Ift27	chr15:78159463-78174107	-	14645	0.553507	56.3333	0.32577	45.7687	36.6981	0.555	0.0121	2770	0.0114268	0.434962	0.585273	CD8_d40
Lgals3	chr14:47367751-47386160	+	18410	0.537168	423.333	0.18656	79.6613	69.0009	0.5359	0.0067	3446	0.00459248	0.436307	0.586843	CD8_d40
Selenok	chr14:29968308-29975662	+	7355	0.493272	79.3333	-0.0484985	32039.1	33214.4	0.491	0	1866	0	0.437064	0.587143	CD8_d40
C1qbp	chr11:70977836-70983026	-	5191	0.538671	127.333	0.211875	63287.9	54644.6	0.5366	0	2280	0	0.437023	0.587143	CD8_d40
Lmnb1	chr18:56707813-56753424	+	45612	0.487927	301.667	0.0223184	31776.6	31294.2	0.5038	0	3179	0	0.436793	0.587143	CD8_d40
Cmtm6	chr9:114731116-114749344	+	18229	0.554783	38	0.356144	111.987	87.8729	0.5603	0.005	2140	0.0105118	0.438198	0.588428	CD8_d40
Cast	chr13:74692368-74808810	-	116443	0.49634	109	-0.0264722	22317.9	22729.6	0.4954	0	2530	0	0.439416	0.589583	CD8_d40
Psmc1	chr12:100110154-100123405	+	13252	0.540095	68.6667	0.252766	77138.4	64793.5	0.5435	0	2674	0	0.439364	0.589583	CD8_d40
Prrc2c	chr1:162670725-162740556	-	69832	0.54075	85.6667	0.236298	34035.7	28889.6	0.5409	0	152	0	0.439721	0.589752	CD8_d40
Dad1	chr14:54235479-54254104	-	18626	0.525866	575.333	0.150591	1000000	901902	0.5258	0	1891	0	0.440412	0.590439	CD8_d40
Pnrc2	chr4:135870918-135873850	-	2933	0.494944	74.6667	-0.0515303	15662.4	16237	0.491	0	803	0	0.44137	0.591483	CD8_d40
Pcnt	chr10:76351263-76442786	-	91524	0.560624	28.6667	0.337035	15971.2	12648.4	0.5581	0	1554	0	0.442165	0.592307	CD8_d40
Uri1	chr7:37959992-38023551	-	63560	0.56292	40.3333	0.359542	18.4273	14.2978	0.5631	0.0306	1314	0.0198991	0.442847	0.59298	CD8_d40
Prpf31	chr7:3629985-3642486	+	12502	0.562022	54	0.285909	122.293	99.3655	0.5517	0.0045	1244	0.00867924	0.443256	0.593046	CD8_d40
Ik	chr18:36744656-36757639	+	12984	0.493113	72.6667	-0.0529489	23548.9	24451.3	0.4906	0	3156	0	0.443237	0.593046	CD8_d40
Ndufs2	chr1:171234853-171251388	-	16536	0.547946	71	0.285402	155.325	127.581	0.549	0.0035	165	0.00710668	0.443835	0.59358	CD8_d40
Usp25	chr16:77013706-77116780	+	103075	0.544133	69.3333	0.250323	125591	105582	0.5433	0	2935	0	0.444338	0.594011	CD8_d40
Mtfr1l	chr4:134525550-134535387	-	9838	0.553342	43	0.291766	340412	278672	0.5499	0	797	0	0.444599	0.59412	CD8_d40
Sf3b6	chr12:4817544-4827659	+	10116	0.506539	372.667	0.0309714	53653.8	52597.2	0.505	0	2584	0	0.445201	0.594683	CD8_d40
Itch	chr2:155133509-155226855	+	93347	0.480998	70	-0.0549665	59477.5	61890.5	0.4901	0	408	0	0.445678	0.595079	CD8_d40
Psmd9	chr5:123169413-123250131	+	80719	0.545581	58.6667	0.263034	32839.7	27376.2	0.5454	0	984	0	0.446222	0.595565	CD8_d40
Tmpo	chr10:91147571-91181315	-	33745	0.576111	155.333	0.198451	230511	200959	0.5342	0	1609	0	0.448213	0.597979	CD8_d40
Eif2a	chr3:58525821-58557501	+	31681	0.529405	81.3333	0.237039	37165.3	31535.3	0.541	0	497	0	0.449147	0.598984	CD8_d40
Alg5	chr3:54735539-54751318	+	15780	0.483148	80.3333	-0.107803	23.148	24.8284	0.4825	0.0208	494	0.0129355	0.449548	0.599034	CD8_d40
Cfl1	chr19:5490455-5495201	+	4747	0.512538	2485.67	0.0715981	40596.4	38636.6	0.5124	0	3237	0	0.449444	0.599034	CD8_d40
Oxa1l	chr14:54360834-54369673	+	8840	0.483333	65.3333	-0.0588937	22061.7	23107.2	0.4884	0	1892	0	0.450316	0.599814	CD8_d40
Ccny	chr18:9312304-9450154	-	137851	0.545341	43.6667	0.287282	332365	272199	0.5498	0	3124	0	0.4516	0.601282	CD8_d40
Pdlim5	chr3:142239590-142395696	-	156107	0.554861	29.3333	0.329308	17714.7	14133.4	0.5562	0	619	0	0.451784	0.601284	CD8_d40
Terf2ip	chr8:112011398-112020528	+	9131	0.47537	25.3333	-0.152003	13306.7	14781.7	0.4737	0	1822	0	0.452241	0.60165	CD8_d40
Ssrp1	chr2:85037234-85047109	+	9876	0.519571	183.333	0.189132	36260.3	31746.8	0.5332	0	322	0	0.454512	0.604428	CD8_d40
Atf6	chr1:170704674-170867771	-	163098	0.550397	54.3333	0.26628	13737.4	11421.1	0.546	0	3367	0	0.454856	0.604641	CD8_d40
Smc6	chr12:11265886-11319785	+	53900	0.508968	254.333	0.0189085	997507	984736	0.5032	0	2588	0	0.455381	0.604851	CD8_d40
Cdca4	chr12:112820229-112829423	-	9195	0.495546	42	-0.183446	42.852	47.3392	0.4751	0.0111	2702	0.0122753	0.455367	0.604851	CD8_d40
Pigt	chr2:164497520-164508301	+	10782	0.480391	58	-0.0663425	60903.9	63649.2	0.489	0	434	0	0.455582	0.604874	CD8_d40
Ppat	chr5:76913249-76951578	-	38330	0.468254	28	-0.137504	143421	157768	0.4762	0	921	0	0.456693	0.606106	CD8_d40
Lbh	chr17:72918305-72941947	+	23643	0.541715	49.3333	0.273761	43586.9	36087	0.5471	0	3100	0	0.457206	0.606543	CD8_d40
Gstcd	chr3:132981752-133092033	-	110282	0.484795	29.3333	-0.131245	14375.4	15744.1	0.4773	0	606	0	0.458394	0.607025	CD8_d40
Lamtor3	chr3:137918506-137928900	+	10395	0.540533	77	0.237864	159804	135521	0.5411	0	614	0	0.458844	0.607025	CD8_d40
Exosc10	chr4:148558429-148582401	+	23973	0.476427	29.3333	-0.131245	118251	130089	0.4762	0	826	0	0.458556	0.607025	CD8_d40
Mcmbp	chr7:128696441-128740495	-	44055	0.533787	77	0.237864	23052.5	19555.7	0.541	0	1445	0	0.458858	0.607025	CD8_d40
Ostm1	chr10:42583822-42702459	+	118638	0.552357	39.3333	0.294447	24244.5	19788.3	0.5506	0	1515	0	0.458567	0.607025	CD8_d40
Ints9	chr14:64950045-65039835	+	89791	0.551064	44.3333	0.282934	23700.4	19516	0.5484	0	1924	0	0.458603	0.607025	CD8_d40
Tmem179b	chr19:8772525-8774467	-	1943	0.541299	77	0.237864	31326.8	26565.7	0.5411	0	3265	0	0.458843	0.607025	CD8_d40
Smc2	chr4:52439243-52488260	+	49018	0.475499	92.3333	-0.0312509	34120.5	34866.8	0.4946	0	682	0	0.459795	0.607942	CD8_d40
Ccdc124	chr8:70868227-70873935	-	5709	0.534702	85	0.23816	586.365	497.99	0.5408	0.0009	1727	0.0009	0.45992	0.607942	CD8_d40
Cops8	chr1:90602981-90613341	+	10361	0.556592	55.6667	0.294743	35.7551	28.7943	0.5539	0.0155	91	0.0127573	0.463287	0.608928	CD8_d40
Aida	chr1:183296590-183325476	+	28887	0.489067	44.6667	-0.0861566	20057.1	21297.5	0.485	0	200	0	0.462753	0.60876	CD8_d40
Dnttip1	chr2:164745983-164768607	+	22625	0.493543	44.6667	-0.0861566	25993.5	27702.6	0.4841	0	435	0	0.462965	0.608796	CD8_d40
Pef1	chr4:130102558-130128135	+	25578	0.480015	47.3333	-0.0813001	25906.4	27402.1	0.486	0	771	0	0.461798	0.608727	CD8_d40
Eno1	chr4:150236721-150248879	+	12159	0.506563	545	0.0405923	1471.37	1431.12	0.5069	0.0003	829	0.0003	0.460746	0.608607	CD8_d40
Ankib1	chr5:3690000-3802925	-	112926	0.556104	36.3333	0.345775	69.8893	55.1635	0.5589	0.008	853	0.0119135	0.46221	0.608727	CD8_d40
Chd4	chr6:125095981-125130591	+	34611	0.484817	41.3333	-0.0931094	124019	132211	0.484	0	1211	0	0.463435	0.608928	CD8_d40
Brd9	chr13:73937811-73960895	+	23085	0.483322	33.3333	-0.115477	25534.5	27571.8	0.4808	0	2526	0	0.461913	0.608727	CD8_d40
Cwc27	chr13:104631140-104817142	-	186003	0.473993	32.6667	-0.117836	14922.1	16196.3	0.4795	0	2565	0	0.461385	0.608727	CD8_d40
Setd3	chr12:108106431-108179314	-	72884	0.546102	55	0.263034	19322.7	16099.1	0.5455	0	2691	0	0.460792	0.608607	CD8_d40
Naa50	chr16:44139830-44163366	+	23537	0.494949	34	-0.113211	21663.2	23408.4	0.4806	0	2914	0	0.462183	0.608727	CD8_d40
Hdgfl2	chr17:56079634-56100607	+	20974	0.466667	33.3333	-0.115477	83800	90924.6	0.4796	0	3081	0	0.461828	0.608727	CD8_d40
Iws1	chr18:32067741-32104328	+	36588	0.48388	45.3333	-0.0848889	14977.3	15889.5	0.4852	0	3141	0	0.462544	0.608727	CD8_d40
Ptpn2	chr18:67665511-67724595	-	59085	0.492733	46	-0.0836579	15482.6	16407.2	0.4855	0	3193	0	0.462319	0.608727	CD8_d40
Chaf1a	chr17:56040439-56072289	+	31851	0.458893	45.3333	-0.0848889	21401	22705.6	0.4852	0	3505	0	0.46254	0.608727	CD8_d40
Fyn	chr10:39368855-39565381	+	196527	0.493246	234	-0.0164411	47.5674	48.6368	0.4944	0.0104	1505	0.0066283	0.464623	0.610245	CD8_d40
Aatf	chr11:84422855-84513522	-	90668	0.469782	40.3333	-0.119299	35.5507	39.1723	0.4758	0.0134	2321	0.0133674	0.464901	0.610367	CD8_d40
Hdac2	chr10:36974544-37001889	+	27346	0.554286	40	0.289507	17066.9	13967.8	0.5499	0	1504	0	0.466088	0.611683	CD8_d40
Ckap5	chr2:91526762-91620664	+	93903	0.552345	55.6667	0.259867	27208.3	22714.2	0.545	0	330	0	0.466678	0.611836	CD8_d40
Znhit3	chr11:84910950-84916366	-	5417	0.467695	37	-0.130061	109.91	120.649	0.4767	0.0043	2323	0.0104008	0.466761	0.611836	CD8_d40
Mpnd	chr17:56005711-56016790	+	11080	0.5362	55.6667	0.259867	25955.9	21714	0.5445	0	3078	0	0.466736	0.611836	CD8_d40
Rtcb	chr10:85938637-85957823	-	19187	0.495179	86.3333	-0.033423	25136.1	25735.5	0.4941	0	1601	0	0.467305	0.612304	CD8_d40
Asxl2	chr12:3426857-3506852	+	79996	0.540278	61.3333	0.251539	29664.7	24919.9	0.5435	0	2580	0	0.468396	0.613492	CD8_d40
Pbrm1	chr14:31019138-31121592	+	102455	0.539981	108.667	0.212806	38347.1	33084.9	0.5368	0	1869	0	0.469171	0.614262	CD8_d40
Coa6	chr8:126422515-126425433	+	2919	0.497806	84.3333	-0.0342157	785305	806462	0.4934	0	1840	0	0.470012	0.615119	CD8_d40
Trim35	chr14:66297031-66311424	+	14394	0.501671	83.6667	-0.0344884	14149	14493.6	0.494	0	1927	0	0.470665	0.615729	CD8_d40
Cyb5b	chr8:107150640-107187471	+	36832	0.498399	138	-0.0418202	285.69	292.875	0.4938	0.0017	1808	0.00401944	0.471954	0.617171	CD8_d40
Psph	chr5:129765558-129787449	-	21892	0.498591	131.667	-0.0073048	41790.3	42002.6	0.4987	0	1004	0	0.472912	0.617933	CD8_d40
Cnp	chr11:100574904-100591729	+	16826	0.536265	128.333	0.202685	393733	342043	0.5351	0	2368	0	0.472758	0.617933	CD8_d40
Cradd	chr10:95174746-95324133	-	149388	0.542755	35.6667	0.297681	27521.5	22388.6	0.5514	0	1617	0	0.473166	0.618017	CD8_d40
Trim28	chr7:12999114-13031035	+	31922	0.539953	40.6667	0.284729	18697.2	15350.4	0.5491	0	1250	0	0.473538	0.618017	CD8_d40
Slc38a9	chr13:112660751-112738749	+	77999	0.551245	40.6667	0.284729	26529.3	21779.1	0.5492	0	2571	0	0.473531	0.618017	CD8_d40
Mob2	chr7:142008535-142061065	-	52531	0.552895	26.3333	0.330149	18849.7	14987.3	0.5571	0	1462	0	0.474252	0.618703	CD8_d40
Dpm2	chr2:32570858-32573579	+	2722	0.494707	80.3333	-0.0359196	24887.3	25512.7	0.4938	0	272	0	0.474856	0.619247	CD8_d40
Cenpq	chr17:40923051-40935047	-	11997	0.500875	66.3333	-0.276331	12.7161	13.5273	0.4845	0.0381	3053	0.0206316	0.478287	0.623475	CD8_d40
Nfyb	chr10:82748701-82764144	-	15444	0.485794	76.3333	-0.037802	708997	728418	0.4932	0	1597	0	0.47992	0.625355	CD8_d40
Cenpc1	chr5:86012024-86065583	-	53560	0.544251	33	0.38109	57.6	45.1881	0.5604	0.0097	924	0.0131588	0.480939	0.626189	CD8_d40
Mbd3	chr10:80392539-80399550	-	7012	0.541132	41.3333	0.280108	45843.7	37773.2	0.5483	0	1578	0	0.480893	0.626189	CD8_d40
Ppp2r5e	chr12:75450881-75596245	-	145365	0.541005	38.3333	0.378512	40.8454	32.5026	0.5569	0.0136	2645	0.0137277	0.4854	0.631748	CD8_d40
Sdccag8	chr1:176814660-177020437	+	205778	0.554774	33	0.38109	19.675	15.4541	0.5601	0.0285	183	0.020298	0.488218	0.634636	CD8_d40
Prkab1	chr5:116013586-116024508	-	10923	0.558092	32	0.301656	16020.7	12997.5	0.5521	0	971	0	0.488387	0.634636	CD8_d40
Ppp2ca	chr11:52098681-52127778	+	29098	0.557423	32	0.301656	58466.6	47445.2	0.552	0	2226	0	0.488389	0.634636	CD8_d40
Dctn4	chr18:60526185-60558766	+	32582	0.544924	42	0.275634	1000000	829057	0.5467	0	3180	0	0.488353	0.634636	CD8_d40
Slain1	chr14:103650228-103704907	+	54680	0.54717	35	0.471306	9.9645	7.84217	0.5596	0.0562	1955	0.0304439	0.489587	0.635836	CD8_d40
Ddx6	chr9:44604892-44640731	+	35840	0.54871	37	0.286881	1000000	814764	0.551	0	2010	0	0.489698	0.635836	CD8_d40
Cracr2a	chr6:127561338-127674248	+	112911	0.546849	47	0.266787	1033.12	858.613	0.5461	0.0005	1216	0.0005	0.490306	0.636375	CD8_d40
Sirt7	chr11:120618372-120625240	-	6869	0.49979	140	0	25612.3	25607.3	0.5	0	2446	0	0.491309	0.637426	CD8_d40
Crebbp	chr16:4081328-4213997	-	132670	0.476557	50.6667	-0.0759489	190.788	202.103	0.4856	0.0025	2845	0.00813395	0.492426	0.638373	CD8_d40
Pi4ka	chr16:17280351-17406314	-	125964	0.536801	47.6667	0.263034	14329.7	11942.7	0.5454	0	2870	0	0.49233	0.638373	CD8_d40
Pcmt1	chr10:7629373-7681136	-	51764	0.500408	95.3333	-0.0201779	88424.9	89473.8	0.4971	0	1473	0	0.49278	0.63858	CD8_d40
Rheb	chr5:24802823-24842624	-	39802	0.494624	130	-0.0295948	146.251	149.326	0.4948	0.0034	869	0.00476579	0.493648	0.639455	CD8_d40
Exosc7	chr9:123113215-123136129	+	22915	0.559767	40.3333	0.311202	32.6494	26.0863	0.5559	0.017	2156	0.0147345	0.493949	0.639593	CD8_d40
Snx20	chr8:88626563-88636128	-	9566	0.542046	53.3333	0.253119	31382.4	26328.6	0.5438	0	1779	0	0.494578	0.640089	CD8_d40
Hsp90ab1	chr17:45567775-45573271	-	5497	0.509532	959.333	0.0601628	54750.8	52511.4	0.5104	0	3056	0	0.49472	0.640089	CD8_d40
Scfd1	chr12:51377510-51450101	+	72592	0.489639	64.3333	-0.0448542	23701.5	24432.5	0.4924	0	2613	0	0.494926	0.640104	CD8_d40
Cbx1	chr11:96789127-96808640	+	19514	0.553032	42.6667	0.271302	24003.3	19892.4	0.5468	0	2347	0	0.495339	0.640193	CD8_d40
Mtdh	chr15:34082694-34145624	+	62931	0.496712	141.333	-0.0272215	192.6	195.97	0.4957	0.0026	2722	0.00432434	0.49549	0.640193	CD8_d40
Mark2	chr19:7275396-7341860	-	66465	0.499308	93.3333	-0.0206103	23703.4	24048.5	0.4964	0	3258	0	0.495577	0.640193	CD8_d40
Snrnp27	chr6:86675151-86684522	-	9372	0.492041	63	-0.0458037	13914.9	14362.5	0.4921	0	1158	0	0.496555	0.640703	CD8_d40
Tmed7	chr18:46560235-46597535	-	37301	0.488602	63	-0.0458037	20342.6	20997.4	0.4921	0	3171	0	0.496552	0.640703	CD8_d40
Lpxn	chr19:12796193-12833807	+	37615	0.532197	107.333	0.269607	122.675	103.822	0.5416	0.0044	3291	0.00556187	0.496335	0.640703	CD8_d40
Rap1gds1	chr3:138925902-139075201	-	149300	0.538787	76.6667	0.226276	80051.3	68431.3	0.5391	0	618	0	0.497452	0.641109	CD8_d40
Zfand6	chr7:84613766-84689959	-	76194	0.539538	76.6667	0.226276	21810.5	18643.9	0.5391	0	1367	0	0.497451	0.641109	CD8_d40
Prmt5	chr14:54507187-54517525	-	10339	0.554818	32.6667	0.295456	24413.6	19892.8	0.551	0	1895	0	0.497176	0.641109	CD8_d40
Tmem70	chr1:16665207-16678275	+	13069	0.495528	61.6667	-0.0467942	17661.4	18233.1	0.492	0	15	0	0.498188	0.641306	CD8_d40
Med28	chr5:45520229-45529276	+	9048	0.531945	160.333	0.186219	47282.5	41562.6	0.5322	0	898	0	0.497939	0.641243	CD8_d40
Fkbp4	chr6:128429735-128438677	-	8943	0.509626	155	0.00620515	28942.5	28827.7	0.501	0	1218	0	0.497945	0.641243	CD8_d40
Samm50	chr15:84192241-84217267	+	25027	0.54307	71	0.23078	33978.7	28958	0.5399	0	2804	0	0.499266	0.642442	CD8_d40
Psme1	chr14:55578123-55581529	+	3407	0.493062	125.667	-0.0229611	186.94	190.449	0.4954	0.0026	1903	0.00452492	0.499488	0.642477	CD8_d40
Ptdss1	chr13:66932830-66998401	+	65572	0.487319	47.3333	-0.121991	44.7875	48.186	0.4817	0.0108	2520	0.0115551	0.501276	0.644526	CD8_d40
Hcfc1r1	chr17:23673596-23675227	+	1632	0.487919	59	-0.0489096	48118.4	49627.6	0.4923	0	2970	0	0.50159	0.644667	CD8_d40
Spcs1	chr14:30999826-31001672	-	1847	0.532482	210	0.174251	22886.8	20260.2	0.5304	0	1868	0	0.501777	0.644667	CD8_d40
Tfg	chr16:56690332-56717450	-	27119	0.488943	58.6667	-0.0984037	59.9837	63.7025	0.485	0.0081	2924	0.00976829	0.502807	0.645545	CD8_d40
Smchd1	chr17:71344489-71475343	-	130855	0.490669	146.333	-0.0197182	51.4246	52.7578	0.4936	0.0096	3098	0.0069315	0.502852	0.645545	CD8_d40
Nin	chr12:70011435-70113717	-	102283	0.488129	39	-0.123382	330.081	358.897	0.4791	0.0015	2635	0.00903509	0.504297	0.647148	CD8_d40
Ppp2r2d	chr7:138846079-138883057	+	36979	0.572712	38.3333	0.27684	377711	312049	0.5476	0	1452	0	0.504936	0.647476	CD8_d40
Dgkh	chr14:78558750-78732776	-	174027	0.482131	88.3333	-0.0326662	29.2921	30.8686	0.4869	0.0166	3448	0.0108442	0.504945	0.647476	CD8_d40
Pag1	chr3:9687479-9833679	-	146201	0.55085	67.3333	0.257798	47.7198	39.4714	0.5473	0.0115	465	0.0104501	0.505351	0.647506	CD8_d40
Zfr	chr15:12117831-12185683	+	67853	0.542441	49	0.255839	26238.1	21964.3	0.5443	0	2716	0	0.505361	0.647506	CD8_d40
Terf1	chr1:15805646-15844052	+	38407	0.565344	43	0.291766	11.6647	9.13956	0.5607	0.0481	12	0.0262016	0.506136	0.647995	CD8_d40
Ccdc167	chr17:29687357-29717044	-	29688	0.471365	25.3333	-0.152003	158.058	175.719	0.4735	0.003	3010	0.0125861	0.506103	0.647995	CD8_d40
Itpk1	chr12:102568582-102704930	-	136349	0.557937	35.3333	0.328054	25.3964	20.1867	0.5571	0.0219	2683	0.0173604	0.508087	0.650241	CD8_d40
Vcp	chr4:42979963-43000507	-	20545	0.543039	59	0.277985	182.348	150.728	0.5475	0.003	667	0.00781117	0.509302	0.651409	CD8_d40
Ddt	chr10:75771230-75773414	-	2185	0.48947	53	-0.0544478	970183	1e+06	0.4924	0	1551	0	0.509395	0.651409	CD8_d40
Tmem258	chr19:10204014-10207824	+	3811	0.538902	133	0.210086	303.77	262.108	0.5368	0.0018	3277	0.00411821	0.511093	0.653327	CD8_d40
Gigyf2	chr1:87326998-87450796	+	123799	0.568757	33.6667	0.315502	22.0557	17.3829	0.5592	0.0254	88	0.0189916	0.511319	0.653363	CD8_d40
Baz1b	chr5:135187264-135246129	+	58866	0.56163	55.3333	0.243926	3058.85	2581.24	0.5423	0.0002	1015	0.0002	0.511844	0.653486	CD8_d40
Hibadh	chr6:52546228-52640389	-	94162	0.490469	49.6667	-0.058103	82214.7	85650.8	0.4898	0	1115	0	0.512009	0.653486	CD8_d40
Fopnl	chr16:14299244-14317405	-	18162	0.548727	49.6667	0.252387	35408	29752.7	0.5434	0	2862	0	0.511788	0.653486	CD8_d40
Taf1d	chr9:15306214-15316991	+	10778	0.547978	61	0.237039	5034.81	4270.61	0.5411	0.0001	1971	0.0001	0.512672	0.654078	CD8_d40
Arid5b	chr10:68092520-68278740	-	186221	0.494818	82	-0.023459	27085.7	27499.6	0.4962	0	1546	0	0.512982	0.654221	CD8_d40
Stn1	chr19:47501033-47537507	-	36475	0.54685	39	0.27208	9294.04	7684.72	0.5474	0.0001	3341	0.0001	0.51347	0.654589	CD8_d40
Ccnh	chr13:85189408-85223469	+	34062	0.542057	91.3333	0.210988	25918.1	22419.8	0.5362	0	2535	0	0.513669	0.654591	CD8_d40
Tacc1	chr8:25154552-25256588	-	102037	0.501491	105	-0.00916	45793.9	46084.7	0.4984	0	1683	0	0.514164	0.654969	CD8_d40
N4bp2l1	chr5:150571644-150597188	-	25545	0.490873	46.3333	-0.0622843	583606	609310	0.4892	0	1058	0	0.515426	0.656239	CD8_d40
Btbd1	chr7:81792074-81829431	-	37358	0.492585	104.333	-0.00921853	23151.7	23367.9	0.4977	0	1363	0	0.515559	0.656239	CD8_d40
Ezh2	chr6:47530139-47595341	-	65203	0.574025	122	0.173648	142.072	122.341	0.5373	0.0038	1102	0.00503914	0.515825	0.656323	CD8_d40
Pds5a	chr5:65605721-65698273	-	92553	0.496928	80	-0.0240455	20085.7	20423.9	0.4958	0	907	0	0.516101	0.656421	CD8_d40
Idh3b	chr2:130279309-130284547	-	5239	0.497724	103.667	-0.00927781	37079.2	37226.1	0.499	0	374	0	0.516602	0.656806	CD8_d40
Slamf1	chr1:171767127-171801184	+	34058	0.537657	44.6667	0.259087	90773.7	76386.8	0.543	0	171	0	0.51725	0.657375	CD8_d40
Stx8	chr11:67966193-68207148	+	240956	0.541271	61.6667	0.234465	176286	149838	0.5406	0	2258	0	0.517657	0.657639	CD8_d40
Ugp2	chr11:21321138-21371201	-	50064	0.490346	43	-0.0671142	18880.3	19773.8	0.4884	0	2182	0	0.518549	0.65852	CD8_d40
Fuca1	chr4:135920735-135940311	+	19577	0.497869	41.6667	-0.0692627	16450.5	17260.7	0.488	0	804	0	0.519698	0.659287	CD8_d40
Dpp8	chr9:65032414-65082651	+	50238	0.484096	41.6667	-0.0692627	14007	14725.6	0.4875	0	2056	0	0.519753	0.659287	CD8_d40
Arid1b	chr17:4994332-5347656	+	353325	0.493791	41.6667	-0.0692627	11311.5	11867.7	0.488	0	2951	0	0.519695	0.659287	CD8_d40
Pex2	chr3:5560188-5576239	-	16052	0.546124	39.6667	0.26748	16036.5	13320.1	0.5463	0	463	0	0.52018	0.659317	CD8_d40
Vps35l	chr7:118740226-118842966	+	102741	0.486467	41	-0.0703893	22869.1	24006.8	0.4879	0	1413	0	0.52024	0.659317	CD8_d40
Timm44	chr8:4259731-4275913	-	16183	0.548759	39.6667	0.26748	49200	41068.2	0.545	0	1665	0	0.520538	0.659317	CD8_d40
Stt3a	chr9:36729344-36767679	-	38336	0.530077	80	0.216811	11453.3	9853.03	0.5376	0	1998	0	0.520576	0.659317	CD8_d40
Glrx2	chr1:143716338-143749676	+	33339	0.537278	92.6667	0.207941	104689	90703.3	0.5358	0	133	0	0.521927	0.65976	CD8_d40
Bloc1s6	chr2:122738503-122749475	+	10973	0.493696	39.6667	-0.0727563	14736.8	15498.3	0.4874	0	362	0	0.521279	0.65976	CD8_d40
Mad1l1	chr5:140008689-140321552	-	312864	0.505128	41	-0.0703893	9732.38	10216.6	0.4879	0.0001	1034	0.0001	0.521808	0.65976	CD8_d40
Tnpo3	chr6:29540827-29609887	-	69061	0.479737	39	-0.0740006	18277.5	19253.7	0.487	0	1078	0	0.521768	0.65976	CD8_d40
Ube2l3	chr16:17152013-17202649	-	50637	0.488556	39	-0.0740006	33476.8	35235.6	0.4872	0	2869	0	0.521764	0.65976	CD8_d40
Synrg	chr11:83964428-84044578	+	80151	0.497817	38.3333	-0.0752881	12443.8	13126.9	0.4866	0	2320	0	0.522265	0.659935	CD8_d40
Drg2	chr11:60454591-60468754	+	14164	0.545352	34.6667	0.278301	30400.7	25055.5	0.5482	0	2246	0	0.522705	0.659985	CD8_d40
Map4k2	chr19:6341135-6355615	+	14481	0.553963	34.6667	0.278301	18263.2	15055	0.5481	0	3248	0	0.522697	0.659985	CD8_d40
Srsf6	chr2:162931528-162937121	+	5594	0.540918	62.3333	0.231947	160325	136533	0.5401	0	428	0	0.523104	0.660236	CD8_d40
Hint1	chr11:54866383-54870501	+	4119	0.532133	208.333	0.171015	8034.53	7135.61	0.5296	0.0001	2234	0.0001	0.524382	0.660642	CD8_d40
Gtpbp4	chr13:8966331-8996083	-	29753	0.479599	35.6667	-0.08092	45876.2	48520.5	0.486	0	2452	0	0.52384	0.660642	CD8_d40
Ankra2	chr13:98263074-98274754	+	11681	0.489524	31	-0.155278	63.5524	69.8866	0.4763	0.0075	2553	0.0127442	0.524749	0.660795	CD8_d40
Gpbp1	chr13:111425680-111490111	-	64432	0.544844	51	0.245756	146465	123487	0.5426	0	2570	0	0.524428	0.660642	CD8_d40
Vps13b	chr15:35371160-35931229	+	560070	0.538705	56.6667	0.23816	74781.9	63402.3	0.5412	0	2725	0	0.524256	0.660642	CD8_d40
Paip2	chr18:35598617-35617187	+	18571	0.497422	139	0.00691941	24984.9	24863.5	0.5012	0	3150	0	0.524245	0.660642	CD8_d40
Aqr	chr2:114101170-114187024	-	85855	0.476119	33	-0.0874628	11819.8	12563	0.4848	0	349	0	0.524977	0.66083	CD8_d40
Prpf6	chr2:181591868-181655660	+	63793	0.480532	30.3333	-0.0951572	12642.4	13505.8	0.4835	0	460	0	0.525506	0.660991	CD8_d40
Xrcc4	chr13:89774027-90089608	-	315582	0.483154	31.6667	-0.0911479	21653.3	23066.6	0.4842	0	2538	0	0.525329	0.660991	CD8_d40
Eif3k	chr7:28971372-28981864	-	10493	0.528857	471.667	0.17763	233.197	207.026	0.5297	0.0023	1293	0.00282398	0.526921	0.662518	CD8_d40
Ubn2	chr6:38433950-38524825	+	90876	0.485414	49.6667	-0.213404	9.45365	10.1998	0.481	0.0509	1091	0.0265864	0.52767	0.662955	CD8_d40
Etfa	chr9:55454508-55512243	-	57736	0.502667	118	0	24161.8	24162.6	0.5	0	2032	0	0.527495	0.662955	CD8_d40
Ndufa10	chr1:92439010-92473860	-	34851	0.503312	154.667	0.0124371	34656.4	34341.6	0.5023	0	95	0	0.528378	0.663338	CD8_d40
Appl1	chr14:26918988-26971232	-	52245	0.483903	44	-0.0874628	189.764	201.698	0.4848	0.0026	1864	0.00880353	0.528224	0.663338	CD8_d40
Nfatc3	chr8:106058840-106130537	+	71698	0.532634	160.667	0.179821	32738.3	28910.2	0.531	0	1803	0	0.528775	0.66351	CD8_d40
Nsd2	chr5:33820725-33897975	+	77251	0.580528	69.6667	0.152003	11.7894	9.13163	0.5635	0.0478	3401	0.0240416	0.528917	0.66351	CD8_d40
Csde1	chr3:103020426-103058186	+	37761	0.538118	57.3333	0.235378	35701.2	30325.2	0.5407	0	573	0	0.530038	0.664664	CD8_d40
Atp6v1e1	chr6:120794305-120822793	-	28489	0.532968	132.667	0.217905	467.957	403.422	0.537	0.0011	1201	0.00385669	0.532672	0.667713	CD8_d40
Dld	chr12:31331277-31351453	-	20177	0.545344	54.3333	0.26628	250.291	208.166	0.5459	0.0022	2602	0.0077858	0.532958	0.667818	CD8_d40
Gsk3b	chr16:38089001-38246084	+	157084	0.532791	75.6667	0.216492	20465.6	17617.8	0.5374	0	2909	0	0.533176	0.667837	CD8_d40
Senp7	chr16:56048338-56190012	+	141675	0.494048	50.6667	-0.113956	52.0557	55.2886	0.4849	0.0093	2923	0.0107162	0.534348	0.669051	CD8_d40
Tpst2	chr5:112276691-112315361	+	38671	0.506683	188	0.0204641	4920.19	4849.31	0.5036	0.0001	952	0.0001	0.534987	0.669596	CD8_d40
Cog5	chr12:31654869-31937630	+	282762	0.501533	68	-0.028289	42696.3	43520.4	0.4952	0	2604	0	0.535469	0.669945	CD8_d40
Mapk1	chr16:16983382-17047453	+	64072	0.539643	106.667	0.216811	155.619	133.595	0.5381	0.0035	2867	0.00523631	0.537106	0.671739	CD8_d40
Tmbim6	chr15:99392882-99410049	+	17168	0.526912	294.667	0.156827	74729.5	66980.1	0.5273	0	2823	0	0.537557	0.671973	CD8_d40
Cldnd1	chr16:58727910-58734251	+	6342	0.485219	37	-0.130061	30.7626	33.2293	0.4807	0.0156	2928	0.014692	0.537701	0.671973	CD8_d40
Otulin	chr15:27542635-27630693	-	88059	0.500706	112	0	23056.8	23056.1	0.5	0	2718	0	0.538175	0.672311	CD8_d40
Swt1	chr1:151367699-151428455	-	60757	0.541402	47.3333	0.244419	395533	333989	0.5422	0	136	0	0.543366	0.678539	CD8_d40
Hnrnpdl	chr5:100033577-100039664	-	6088	0.534353	121	0.263034	36.5845	31.3574	0.5385	0.0147	938	0.00919526	0.543577	0.678545	CD8_d40
Dap3	chr3:88920803-88951181	-	30379	0.496697	63.3333	-0.0303736	113375	115173	0.4961	0	530	0	0.54395	0.678755	CD8_d40
Rsbn1l	chr5:20893028-20956398	-	63371	0.533887	71.3333	0.216133	25368.5	21759.7	0.5383	0	862	0	0.54674	0.681977	CD8_d40
Dut	chr2:125247190-125258608	+	11419	0.515163	525	0.0531338	150076	144626	0.5092	0	363	0	0.547397	0.682539	CD8_d40
Col4a3bp	chr13:96542618-96640167	+	97550	0.546237	50.6667	0.266515	94.1909	78.2498	0.5462	0.0058	2549	0.00938711	0.548169	0.683243	CD8_d40
Clta	chr4:44004452-44032846	+	28395	0.500238	85	-0.0113153	442115	445313	0.4982	0	671	0	0.549257	0.68434	CD8_d40
Pycr2	chr1:180904293-180908088	+	3796	0.538871	65.6667	0.220126	34397	29540.3	0.538	0	192	0	0.54974	0.684683	CD8_d40
Lsm3	chr6:91515928-91522625	+	6698	0.53996	37.6667	-0.17897	40.0206	43.2572	0.4806	0.012	1172	0.0132208	0.550311	0.684878	CD8_d40
Rars	chr11:35808381-35834506	-	26126	0.54385	48	0.241008	30281.6	25711.7	0.5408	0	2201	0	0.550161	0.684878	CD8_d40
Nedd9	chr13:41309581-41487362	-	177782	0.49476	142	0.0135465	116616	115583	0.5022	0	2489	0	0.551016	0.685496	CD8_d40
Rnh1	chr7:141160326-141172857	-	12532	0.499361	123.667	0.00777735	126332	125657	0.5013	0	1457	0	0.551891	0.686067	CD8_d40
Morf4l1	chr9:90091665-90114774	-	23110	0.53553	84.6667	0.20482	22411.5	19446.1	0.5354	0	2088	0	0.551876	0.686067	CD8_d40
Ddost	chr4:138304730-138312628	+	7899	0.528715	217	0.16417	24061.8	21469.4	0.5285	0	814	0	0.55256	0.68664	CD8_d40
Taf12	chr4:132274375-132295766	+	21392	0.495189	57.3333	-0.0335526	20070.6	20542.1	0.4942	0	778	0	0.553217	0.687197	CD8_d40
Ndufb2	chr6:39592574-39603382	+	10809	0.5556	37.3333	0.258312	20023.3	16737.6	0.5447	0	1096	0	0.554897	0.689025	CD8_d40
Ftl1	chr7:45457944-45459884	-	1941	0.504189	206.333	0.0233074	598.809	589.2	0.504	0.0008	1329	0.0008	0.556859	0.691201	CD8_d40
Pip5k1a	chr3:95058530-95106930	-	48401	0.558511	39.6667	0.26748	21.2258	17.1731	0.5528	0.026	550	0.0182442	0.557419	0.691635	CD8_d40
Wipf1	chr2:73429610-73529734	-	100125	0.500313	135	-0.0213737	111.549	112.522	0.4978	0.0045	313	0.00511837	0.559527	0.69399	CD8_d40
Cxxc1	chr18:74216124-74221496	+	5373	0.493939	53.3333	-0.0360693	12357.4	12670.2	0.4938	0	3199	0	0.559947	0.69425	CD8_d40
Arid4a	chr12:71015990-71098592	+	82603	0.536185	79.6667	0.205584	31677.7	27478	0.5355	0	2640	0	0.561107	0.695427	CD8_d40
Gnptab	chr10:88379132-88447329	+	68198	0.538672	73.3333	0.210218	365169	316777	0.5355	0	1605	0	0.561377	0.695501	CD8_d40
Fxr1	chr3:34019943-34070322	+	50380	0.549947	27.3333	0.2824	15120.7	12427.2	0.5489	0	479	0	0.561679	0.695613	CD8_d40
Aimp2	chr5:143902704-143909847	-	7144	0.544541	49.3333	0.234465	36604.8	31115.7	0.5405	0	1042	0	0.562814	0.696496	CD8_d40
Prkdc	chr16:15637866-15842235	+	204370	0.487103	44	-0.0874628	42.1026	44.5796	0.4857	0.0115	2864	0.0121833	0.562757	0.696496	CD8_d40
Atp6v1h	chr1:5070018-5162529	+	92512	0.502022	51.3333	-0.0374747	40984.6	41925.8	0.4943	0	2	0	0.563545	0.696719	CD8_d40
Ddx58	chr4:40203773-40239828	-	36056	0.509293	40.6667	-0.189478	24.7797	26.3003	0.4851	0.0196	657	0.0156769	0.563628	0.696719	CD8_d40
Dlg1	chr16:31663443-31875129	+	211687	0.498693	51.3333	-0.0374747	19499.4	20011.4	0.4935	0	2895	0	0.563313	0.696719	CD8_d40
Lrba	chr3:86224680-86782692	+	558013	0.501364	116.333	0.00826762	152488	151319	0.5019	0	516	0	0.566256	0.699443	CD8_d40
Cyth4	chr15:78597047-78622019	+	24973	0.529472	162.333	0.172023	66153.7	58683.2	0.5299	0	2774	0	0.56622	0.699443	CD8_d40
Clcc1	chr3:108653913-108678840	+	24928	0.542466	33	0.263034	16669.7	13900.4	0.5453	0	587	0	0.5678	0.700797	CD8_d40
Shkbp1	chr7:27342133-27356019	-	13887	0.554607	44.6667	0.259087	25.0647	20.5524	0.5495	0.0219	1278	0.0160554	0.567981	0.700797	CD8_d40
Umps	chr16:33954782-33967038	-	12257	0.507959	53.3333	-0.14439	24.5509	25.664	0.4889	0.0199	2905	0.0145679	0.56799	0.700797	CD8_d40
Nup35	chr2:80617236-80658906	+	41671	0.556517	29	0.29956	54.67	44.2583	0.5526	0.0101	319	0.0142106	0.568316	0.700937	CD8_d40
Uba5	chr9:104046599-104063134	-	16536	0.498536	48	-0.0400774	39213.8	40348.5	0.4929	0	2104	0	0.568909	0.701144	CD8_d40
Aco2	chr15:81872309-81915133	+	42825	0.500766	115	0.00836347	43936.1	43683.2	0.5014	0	2794	0	0.568728	0.701144	CD8_d40
Stat5b	chr11:100780731-100850724	-	69994	0.533028	62	0.217591	61534.7	53021.5	0.5372	0	2371	0	0.569256	0.701309	CD8_d40
Eif4e2	chr1:87213914-87240488	+	26575	0.539939	38.6667	0.249359	17864.9	15006.5	0.5435	0	87	0	0.570327	0.701842	CD8_d40
Ntmt1	chr2:30807826-30823033	+	15208	0.54065	38.6667	0.249359	19317.2	16244.4	0.5432	0	264	0	0.570284	0.701842	CD8_d40
Camk4	chr18:32934931-33191228	+	256298	0.500564	114.333	0.00841224	33632.9	33437.8	0.5015	0	3143	0	0.570062	0.701842	CD8_d40
Taf11	chr17:27901122-27909844	-	8723	0.494549	46.6667	-0.0412227	17080.1	17574.9	0.4929	0	2997	0	0.57112	0.702556	CD8_d40
Ambra1	chr2:91730134-91918849	+	188716	0.498302	71.3333	-0.08092	42.1693	43.5725	0.4918	0.0117	331	0.0101926	0.571628	0.70292	CD8_d40
Tmco1	chr1:167308378-167333978	+	25601	0.50492	147.667	0.0195402	25398.7	25065.4	0.5033	0	159	0	0.572581	0.703828	CD8_d40
Abhd17a	chr10:80583654-80590341	-	6688	0.500744	92.6667	0	26031.8	26020.4	0.5001	0	1581	0	0.57553	0.706927	CD8_d40
Acap2	chr16:31092412-31201245	-	108834	0.493827	44	-0.0437214	13087.3	13489.6	0.4924	0	2893	0	0.575526	0.706927	CD8_d40
Txndc12	chr4:108834601-108862127	+	27527	0.498405	27.3333	-0.140863	90.6055	98.9019	0.4781	0.0053	719	0.01284	0.576401	0.707469	CD8_d40
Nosip	chr7:45062429-45078210	+	15782	0.542368	33.6667	0.257798	14555.1	12173.1	0.5446	0	1322	0	0.576227	0.707469	CD8_d40
Ndufc1	chr3:51404677-51408988	-	4312	0.533545	194.333	0.163499	2379.04	2122.48	0.5285	0.0002	487	0.0002	0.579397	0.710778	CD8_d40
Brip1os	chr11:86201370-86304443	+	103074	0.535561	70.3333	0.371256	11.6961	9.852	0.5428	0.0464	2326	0.0234539	0.579528	0.710778	CD8_d40
Dctn6	chr8:34090420-34108796	-	18377	0.534789	69.6667	0.207442	22683.4	19646.8	0.5359	0	1694	0	0.580415	0.711338	CD8_d40
Phf20l1	chr15:66577560-66647976	+	70417	0.529131	123	0.180082	39063.9	34456.4	0.5313	0	2751	0	0.580374	0.711338	CD8_d40
Slc7a6os	chr8:106200717-106210935	-	10219	0.49208	40.6667	-0.0473057	24701.3	25498.9	0.4921	0	1804	0	0.580958	0.711738	CD8_d40
Nap1l4	chr7:143513579-143549106	-	35528	0.544739	94.3333	0.194011	141.638	122.512	0.5362	0.0038	1467	0.00571353	0.581629	0.712296	CD8_d40
Cdk9	chr2:32705784-32713076	-	7293	0.489744	72.6667	-0.0264722	69.5936	71.4253	0.4935	0.0071	273	0.00833387	0.582594	0.713213	CD8_d40
Gpr68	chr12:100876682-100908198	-	31517	0.537698	34.3333	0.252766	16085	13501.4	0.5437	0	2677	0	0.584514	0.715298	CD8_d40
Rad51b	chr12:79297282-79814690	+	517409	0.513926	40	0.241008	23352.9	19763.8	0.5416	0	3486	0	0.585221	0.715664	CD8_d40
Trps1	chr15:50654752-50890463	-	235712	0.535828	64	0.210767	18803.8	16247.4	0.5365	0	3489	0	0.585247	0.715664	CD8_d40
Rad50	chr11:53649519-53707319	-	57801	0.475505	37.3333	-0.0515303	9847.43	10196.9	0.4913	0	2229	0	0.58617	0.716527	CD8_d40
Cdk7	chr13:100702631-100730939	-	28309	0.489153	39.3333	-0.0978473	27.0727	28.6664	0.4857	0.0179	2561	0.0152152	0.587295	0.717636	CD8_d40
Ola1	chr2:73092801-73218924	-	126124	0.539889	52	0.222392	1e+06	857979	0.5382	0	312	0	0.587805	0.717993	CD8_d40
Cd53	chr3:106759921-106790149	-	30229	0.525174	456	0.139316	257171	234019	0.5236	0	582	0	0.588135	0.71813	CD8_d40
Srebf2	chr15:82147181-82205379	+	58199	0.545525	46	0.251539	107.216	89.8622	0.544	0.0051	2798	0.00952652	0.588775	0.718613	CD8_d40
Tmem222	chr4:133266045-133277792	-	11748	0.49359	38	-0.0506261	901.194	933.193	0.4913	0.0005	787	0.0005	0.589184	0.718613	CD8_d40
Ptprcap	chr19:4153604-4156751	+	3148	0.521495	946.667	0.134206	1337.75	1221.33	0.5227	0.0004	3221	0.0004	0.589092	0.718613	CD8_d40
Ciao1	chr2:127240938-127247816	-	6879	0.49742	34.6667	-0.0554951	16634.4	17303	0.4901	0	370	0	0.590177	0.719075	CD8_d40
Suclg2	chr6:95473009-95718800	-	245792	0.487129	34.6667	-0.0554951	39701.8	41272.3	0.4903	0	1175	0	0.590152	0.719075	CD8_d40
Gtf3c6	chr10:40247703-40258108	-	10406	0.495226	34.6667	-0.0554951	21791.5	22693.8	0.4899	0	1509	0	0.590217	0.719075	CD8_d40
Psmd11	chr11:80428615-80473248	+	44634	0.501053	122	0.0157673	26668.5	26363.9	0.5029	0	2314	0	0.590652	0.719339	CD8_d40
Urm1	chr2:29820075-29845002	+	24928	0.555123	35	0.247928	351406	296653	0.5422	0	257	0	0.592764	0.721161	CD8_d40
Pdlim2	chr14:70164218-70177681	-	13464	0.532368	84.3333	0.194173	92199.1	80593.7	0.5336	0	1931	0	0.592466	0.721161	CD8_d40
Vps13a	chr19:16615366-16780933	-	165568	0.541783	35	0.247928	21936.6	18418.8	0.5436	0	3294	0	0.592804	0.721161	CD8_d40
Fnta	chr8:25998722-26015650	-	16929	0.499141	63	-0.0152668	30458.4	30788.9	0.4973	0	1688	0	0.593042	0.721185	CD8_d40
Mllt10	chr2:18055237-18212388	+	157152	0.53638	69.3333	0.250323	49.606	42.1673	0.5405	0.0109	232	0.0100569	0.595183	0.723522	CD8_d40
Esco1	chr18:10566507-10610352	-	43846	0.479167	30.6667	-0.0627358	58135.1	60704	0.4892	0	3127	0	0.595657	0.723831	CD8_d40
Ska2	chr11:87109234-87124635	+	15402	0.490683	30.6667	-0.0627358	35329	37064.5	0.488	0	3468	0	0.595969	0.723943	CD8_d40
Sipa1l1	chr12:82169320-82451786	+	282467	0.488466	29.3333	-0.0655883	356737	373243	0.4887	0	2656	0	0.597321	0.725318	CD8_d40
Cbx5	chr15:103191544-103239816	-	48273	0.554756	78.6667	0.19592	13843.2	12064.9	0.5343	0	2840	0	0.598789	0.726566	CD8_d40
Ncald	chr15:37366175-37792570	-	426396	0.489628	60.3333	-0.0159415	14571.7	14734.2	0.4972	0	3488	0	0.598776	0.726566	CD8_d40
Foxn2	chr17:88440711-88490533	+	49823	0.542929	30	0.257158	71941.4	60264.4	0.5442	0	3118	0	0.599249	0.726857	CD8_d40
Ino80e	chr7:126850960-126862377	-	11418	0.536776	53.3333	0.216811	121685	104367	0.5383	0	1431	0	0.600142	0.727672	CD8_d40
Msra	chr14:64122625-64455903	-	333279	0.550768	35.6667	0.243271	67468	56988.1	0.5421	0	1922	0	0.600654	0.727805	CD8_d40
Abt1	chr13:23418361-23423866	-	5506	0.541021	35.6667	0.243271	16255.2	13713.4	0.5424	0	2466	0	0.600693	0.727805	CD8_d40
Zdhhc20	chr14:57832703-57890276	-	57574	0.534139	120	0.176549	66608.3	58946.6	0.5305	0	1914	0	0.601022	0.727937	CD8_d40
Mier1	chr4:103114390-103165754	+	51365	0.498387	83.3333	-0.0230836	169.891	172.326	0.4964	0.0029	711	0.005934	0.603175	0.730275	CD8_d40
Trim27	chr13:21179445-21194724	+	15280	0.534085	95	0.212994	111.8	96.7069	0.5362	0.0048	2465	0.00606866	0.603658	0.730503	CD8_d40
Ncbp2	chr16:31948513-31961781	+	13269	0.534026	83	0.220599	208.63	179.583	0.5374	0.0026	2897	0.00584172	0.603806	0.730503	CD8_d40
Fhit	chr14:9550092-11162035	-	1611944	0.486594	18	-0.106915	271604	294305	0.4799	0	1845	0	0.604137	0.730636	CD8_d40
Gatd3a	chr10:78162066-78169782	-	7717	0.490381	57.6667	-0.0166787	53390.9	54016.4	0.4971	0	1558	0	0.604624	0.730957	CD8_d40
Fam207a	chr10:77486661-77515785	-	29125	0.49718	57	-0.0168738	33931.1	34344.5	0.497	0	1555	0	0.606111	0.732486	CD8_d40
Chsy1	chr7:66109515-66173798	+	64284	0.504456	146.667	0.0262315	35791.9	35197.9	0.5042	0	1346	0	0.607592	0.734006	CD8_d40
Taf1b	chr12:24498359-24558539	+	60181	0.543496	30.6667	0.251539	25571.4	21488	0.5434	0	2597	0	0.608143	0.734403	CD8_d40
Fam120b	chr17:15396202-15433583	+	37382	0.543043	36.3333	0.238787	45472.1	38545.4	0.5412	0	2961	0	0.60853	0.734602	CD8_d40
Tbx21	chr11:97098071-97115331	-	17261	0.502698	193	0.0149503	172.99	171.178	0.5026	0.0029	2349	0.00402901	0.608814	0.734675	CD8_d40
Celf1	chr2:90940382-91019497	+	79116	0.497824	55	-0.0174874	19617.2	19860.3	0.4969	0	326	0	0.610586	0.736275	CD8_d40
Atp10d	chr5:72203329-72298775	+	95447	0.529909	48	0.321928	21.8442	18.4133	0.5426	0.0248	912	0.0168108	0.610425	0.736275	CD8_d40
Arhgap30	chr1:171388954-171410298	+	21345	0.506643	160.333	0.0299947	285428	279502	0.5052	0	168	0	0.611101	0.736358	CD8_d40
Hivep2	chr10:13966075-14151374	+	185300	0.542391	94.6667	0.183122	87.283	75.6045	0.5358	0.0061	1483	0.00657451	0.610933	0.736358	CD8_d40
Syf2	chr4:134930898-134937548	+	6651	0.503906	128.667	-0.0149503	107.763	107.748	0.5	0.0046	800	0.00524017	0.615276	0.741118	CD8_d40
Chmp5	chr4:40948407-40965303	+	16897	0.533469	108.667	0.17724	35169.7	31099.2	0.5307	0	663	0	0.615711	0.741371	CD8_d40
Tbk1	chr10:121546455-121586787	-	40333	0.537646	49	0.216318	14985.4	12899.9	0.5374	0	1635	0	0.616537	0.742082	CD8_d40
Sart1	chr19:5377523-5388703	-	11181	0.535211	49	0.216318	1000000	863207	0.5367	0	3233	0	0.616752	0.742082	CD8_d40
Ubap2l	chr3:90000140-90052628	-	52489	0.533609	49	0.216318	10696.7	9210.27	0.5373	0.0001	539	0.0001	0.617785	0.742723	CD8_d40
Kdelr1	chr7:45872772-45883732	+	10961	0.534476	55.3333	0.208947	39122.3	33812.6	0.5364	0	1332	0	0.617569	0.742723	CD8_d40
Nedd1	chr10:92684746-92722420	-	37675	0.566346	20.6667	0.280108	42438.6	34980.9	0.5482	0	1610	0	0.618185	0.742723	CD8_d40
Satb1	chr17:51736187-51833290	-	97104	0.498326	51.6667	-0.0186157	16167.5	16378.6	0.4968	0	3075	0	0.618177	0.742723	CD8_d40
Ipcef1	chr10:6885796-7052478	-	166683	0.524804	109.333	0.176157	25042	22169.9	0.5304	0	1472	0	0.619435	0.743953	CD8_d40
Ywhae	chr11:75732869-75765845	+	32977	0.525248	396.333	0.13843	36451.2	33120	0.5239	0	2293	0	0.620183	0.744326	CD8_d40
Zmat2	chr18:36793876-36799666	+	5791	0.502924	108.667	0.017702	565118	558158	0.5031	0	3158	0	0.620196	0.744326	CD8_d40
Virma	chr4:11485958-11550684	+	64727	0.50269	50.3333	-0.0191088	663064	670357	0.4973	0	642	0	0.621427	0.74526	CD8_d40
Adamts10	chr17:33524204-33553782	+	29579	0.496599	50.3333	-0.0191088	15804	16015.1	0.4967	0	3021	0	0.62126	0.74526	CD8_d40
Exosc3	chr4:45316613-45342732	-	26120	0.525026	138.667	0.16665	104209	92843.4	0.5288	0	673	0	0.622524	0.746034	CD8_d40
Ndufs4	chr13:114287795-114388258	-	100464	0.532151	130	0.207513	52.4392	45.7929	0.5338	0.0102	2573	0.00734806	0.622415	0.746034	CD8_d40
Tsnax	chr8:125012997-125034192	+	21196	0.497259	43	-0.0671142	80.3022	83.5557	0.4901	0.0061	1839	0.0102522	0.623214	0.746589	CD8_d40
Anp32e	chr3:95929246-95947390	+	18145	0.510647	212.333	0.0407696	56629	54977.8	0.5074	0	560	0	0.623701	0.746846	CD8_d40
Slf1	chr13:77043088-77135473	-	92386	0.549689	37.6667	0.230298	12742.1	10863.6	0.5398	0	2532	0	0.623881	0.746846	CD8_d40
Dcaf13	chr15:39112865-39146856	+	33992	0.501186	70.6667	0	31518.4	31490.7	0.5002	0	2732	0	0.624884	0.747775	CD8_d40
Rptor	chr11:119602905-119899576	+	296672	0.543291	32	0.241008	1000000	846447	0.5416	0	2437	0	0.625429	0.748156	CD8_d40
Twf2	chr9:106203108-106215389	+	12282	0.505258	223.333	0.0430687	28381.4	27548.8	0.5074	0	2108	0	0.629181	0.752371	CD8_d40
Ndufs6	chr13:73319838-73328542	-	8705	0.523219	278.667	0.145082	51551.3	46603.8	0.5252	0	2523	0	0.629749	0.752777	CD8_d40
Traf5	chr1:191997205-192092559	-	95355	0.507234	47	-0.102362	24.5532	25.3534	0.492	0.02	210	0.0150809	0.632763	0.756105	CD8_d40
R3hdm1	chr1:128103301-128237736	+	134436	0.493262	45	-0.0213737	14582.2	14800.6	0.4963	0	111	0	0.633874	0.756914	CD8_d40
Ccdc82	chr9:13246955-13292520	+	45566	0.552494	27	0.249978	77452.5	65193.3	0.543	0	1966	0	0.633899	0.756914	CD8_d40
Glrx5	chr12:105032688-105042906	+	10219	0.504797	119	0.0242475	70167.2	68927.1	0.5045	0	2687	0	0.634361	0.757192	CD8_d40
Akap10	chr11:61871307-61930252	-	58946	0.536956	37.6667	0.333424	12.414	10.3694	0.5449	0.0439	2252	0.0253347	0.6354	0.758158	CD8_d40
Erg28	chr12:85815448-85824550	-	9103	0.498548	115.333	0	47.7723	47.9112	0.4993	0.0105	2668	0.00770415	0.63628	0.758933	CD8_d40
Bclaf1	chr10:20312469-20344613	+	32145	0.500212	66	0	81732.7	81695.9	0.5001	0	1490	0	0.636534	0.758962	CD8_d40
Asf1b	chr8:83955507-83970197	+	14691	0.540585	164.333	0.158182	25682.6	22992.7	0.5276	0	3439	0	0.637768	0.760159	CD8_d40
Pcbd2	chr13:55727368-55776830	+	49463	0.527391	142	0.16273	349018	311978	0.528	0	2512	0	0.638255	0.760189	CD8_d40
Got1	chr19:43499752-43524605	-	24854	0.503289	65.3333	0	38003.8	38006.5	0.5	0	3330	0	0.638241	0.760189	CD8_d40
Odf2	chr2:29889221-29931746	+	42526	0.494107	42.3333	-0.0227201	21543.5	21885.9	0.4961	0	258	0	0.640349	0.761873	CD8_d40
Rapgef6	chr11:54522847-54699285	+	176439	0.53093	126.667	0.167236	1369.63	1219.17	0.5291	0.0004	2232	0.0004	0.640336	0.761873	CD8_d40
Ap2b1	chr11:83299024-83405035	+	106012	0.497466	42.3333	-0.0227201	15575.5	15830	0.4959	0	2316	0	0.640361	0.761873	CD8_d40
Ddx54	chr5:120612739-120628592	+	15854	0.545179	75.3333	0.17897	44.4378	38.1575	0.538	0.0121	975	0.0100133	0.640708	0.762011	CD8_d40
Timm13	chr10:80899450-80900969	-	1520	0.507719	230.333	0.0459363	33404	32346.1	0.508	0	1585	0	0.642471	0.763832	CD8_d40
Uap1	chr1:170141938-170174957	-	33020	0.552707	47.3333	0.203533	29.7703	25.0691	0.5429	0.0182	162	0.0143653	0.643622	0.764378	CD8_d40
Psen1	chr12:83688152-83735199	+	47048	0.493667	41	-0.023459	13435.1	13657.6	0.4959	0	2658	0	0.643626	0.764378	CD8_d40
Cd244a	chr1:171559193-171609746	+	50554	0.547619	27.6667	0.243926	26312.7	22219.2	0.5422	0	3368	0	0.643301	0.764378	CD8_d40
Eloc	chr1:16641725-16657042	-	15318	0.507675	174.333	0.0386213	22725.7	22136.9	0.5066	0	14	0	0.64419	0.764773	CD8_d40
Tigd2	chr6:59208870-59212033	+	3164	0.495543	40.3333	-0.0238467	346333	351703	0.4962	0	1122	0	0.645317	0.765559	CD8_d40
Sf3b5	chr10:13005343-13009183	+	3841	0.512565	255.667	0.0489096	52634.6	50912.9	0.5083	0	1480	0	0.645216	0.765559	CD8_d40
Pola2	chr19:5940542-5964202	-	23661	0.569069	39.6667	0.21864	1e+06	859772	0.5377	0	3243	0	0.646008	0.766104	CD8_d40
Phf21a	chr2:92093117-92364666	+	271550	0.48649	67	0.0143553	213.039	212.962	0.5001	0.0023	333	0.0069834	0.648439	0.768434	CD8_d40
Stx12	chr4:132853501-132884509	-	31009	0.49509	41.3333	-0.0931094	15.154	15.7287	0.4907	0.0324	785	0.0204496	0.648282	0.768434	CD8_d40
Pdhb	chr14:8165996-8173025	-	7030	0.502845	61.3333	0	5480.97	5480.15	0.5	0.0001	1844	0.0001	0.650046	0.770047	CD8_d40
Gls	chr1:52163448-52233232	-	69785	0.494423	38.3333	-0.025091	14706.6	14954.9	0.4958	0	40	0	0.650267	0.770047	CD8_d40
Msh3	chr13:92211872-92355003	-	143132	0.488889	40.3333	-0.0715533	9.80443	10.3147	0.4873	0.0497	2542	0.0271522	0.651455	0.771177	CD8_d40
Rrp15	chr1:186720978-186749358	-	28381	0.556379	40.3333	0.215013	30980.4	26689.3	0.5372	0	205	0	0.653155	0.772374	CD8_d40
Zdhhc3	chr9:123066160-123113205	-	47046	0.532032	40.3333	0.215013	14902.2	12837.9	0.5372	0	2155	0	0.653169	0.772374	CD8_d40
Pole	chr5:110286306-110337474	+	51169	0.589744	28.3333	0.23816	188756	159239	0.5424	0	3406	0	0.652898	0.772374	CD8_d40
Gmip	chr8:69808679-69821870	+	13192	0.485278	37	-0.0259952	15109.1	15384.2	0.4955	0	1716	0	0.653608	0.772616	CD8_d40
B4galnt1	chr10:127165225-127172330	+	7106	0.507614	238	0.0484985	28515.6	27577	0.5084	0	1641	0	0.654011	0.772816	CD8_d40
Ubr7	chr12:102757967-102777707	+	19741	0.513144	36.3333	-0.0264722	19200	19549.4	0.4955	0	2685	0	0.655309	0.77407	CD8_d40
Runx3	chr4:135120652-135177990	+	57339	0.503528	110.333	0.0261523	19728.8	19377.2	0.5045	0	801	0	0.655542	0.77407	CD8_d40
Diaph1	chr18:37843601-37935476	-	91876	0.527577	123.667	0.163499	183410	163611	0.5285	0	3159	0	0.657148	0.775689	CD8_d40
Spag9	chr11:93996091-94126085	+	129995	0.496847	35.6667	-0.026967	28828.1	29243.4	0.4964	0	2337	0	0.657392	0.775699	CD8_d40
Lrp10	chr14:54464137-54471497	+	7361	0.499523	143	0.00672586	27.0552	27.0831	0.4997	0.0185	1894	0.0103448	0.65779	0.775891	CD8_d40
Rnf145	chr11:44518964-44565520	+	46557	0.522148	34.6667	0.222392	999999	857916	0.5382	0	2207	0	0.658094	0.775972	CD8_d40
Mt1	chr8:94179082-94180327	+	1246	0.540582	137.333	0.154221	25.0987	21.7106	0.5362	0.0214	3441	0.0115082	0.658905	0.776651	CD8_d40
Ncapg2	chr12:116405402-116463731	+	58330	0.474576	43.6667	-0.0220263	71.0561	72.8243	0.4939	0.007	3487	0.0105138	0.659744	0.777362	CD8_d40
Pik3cd	chr4:149649168-149702571	-	53404	0.500904	116.667	0.0164881	167.053	165.507	0.5023	0.003	828	0.0048303	0.660552	0.777824	CD8_d40
Lgals1	chr15:78926725-78930465	+	3741	0.508497	8177.67	0.0506962	90.4834	87.4739	0.5085	0.0056	2777	0.00420415	0.660608	0.777824	CD8_d40
Apeh	chr9:108085413-108094606	-	9194	0.544577	29	0.232661	1000000	848383	0.541	0	2117	0	0.661656	0.778355	CD8_d40
Pdcd6ip	chr9:113651744-113708259	-	56516	0.503651	98.6667	0	175.785	175.251	0.5008	0.0028	2135	0.00518948	0.661767	0.778355	CD8_d40
Eif4g1	chr16:20668313-20692884	+	24572	0.538912	29	0.232661	47857.2	40731.5	0.5402	0	2884	0	0.661486	0.778355	CD8_d40
Sfswap	chr5:129501221-129571384	+	70164	0.492018	33	-0.0291463	40472.1	41287.7	0.495	0	1002	0	0.663805	0.780235	CD8_d40
Plgrkt	chr19:29348599-29367390	-	18792	0.508437	165.667	0.040642	41003.5	39855.4	0.5071	0	3309	0	0.663838	0.780235	CD8_d40
Chchd1	chr14:20703006-20704425	+	1420	0.490756	34.6667	-0.0554951	25.2463	26.2354	0.4904	0.0194	1858	0.0165285	0.665266	0.781634	CD8_d40
Gpbp1l1	chr4:116557658-116593882	+	36225	0.498721	31.6667	-0.0303736	24424.8	24931.2	0.4949	0	727	0	0.667251	0.783643	CD8_d40
Micu2	chr14:57916261-57999262	-	83002	0.531343	61.3333	0.188445	64710.8	56771.6	0.5327	0	1915	0	0.667467	0.783643	CD8_d40
Hikeshi	chr7:89917529-89941204	-	23676	0.507371	105.667	0.0273073	36206.3	35553.6	0.5045	0	1369	0	0.667689	0.783643	CD8_d40
Ftsj3	chr11:106249142-106256079	-	6938	0.491981	31	-0.0310269	34983	35745.3	0.4946	0	2395	0	0.668962	0.784858	CD8_d40
Psmc3	chr2:91054009-91066369	+	12361	0.527312	118.667	0.162271	20649	18447.3	0.5282	0	327	0	0.669507	0.784945	CD8_d40
Gramd1b	chr9:40293233-40531383	-	238151	0.49926	72.3333	0.0132968	23188.8	22990	0.5022	0	2001	0	0.669512	0.784945	CD8_d40
Mki67	chr7:135689784-135716361	-	26578	0.505128	120	0.0320612	21618.8	21145.4	0.5055	0	3430	0	0.669871	0.785087	CD8_d40
Cox5b	chr1:36691449-36693681	+	2233	0.512116	664.667	0.0694712	35141.3	33489.6	0.512	0	26	0	0.671292	0.785914	CD8_d40
Trpc4ap	chr2:155634271-155692384	-	58114	0.484974	59.6667	0.0161197	136.492	136.623	0.4998	0.0037	410	0.00803567	0.670893	0.785914	CD8_d40
Ccnb2	chr9:70407692-70421547	-	13856	0.535849	172.333	0.150825	28243.7	25443.7	0.5261	0	3453	0	0.671266	0.785914	CD8_d40
Ccdc58	chr16:36071685-36092120	+	20436	0.497661	39	-0.0740006	18.221	18.8091	0.4921	0.027	2907	0.0187186	0.672041	0.786512	CD8_d40
Tmf1	chr6:97152997-97179122	-	26126	0.535765	36	0.214125	74953.9	64291.4	0.5383	0	1176	0	0.674096	0.788423	CD8_d40
Pold3	chr7:100082111-100121565	-	39455	0.495238	29	-0.0331669	19047	19501.5	0.4941	0	3428	0	0.674152	0.788423	CD8_d40
Tmx3	chr18:90510154-90543267	+	33114	0.499911	28.3333	-0.0339473	21322.7	21827.5	0.4942	0	3213	0	0.675878	0.790162	CD8_d40
Gpr171	chr3:59096448-59101821	-	5374	0.526655	90.6667	0.169925	25377.5	22558.1	0.5294	0	499	0	0.676856	0.791024	CD8_d40
Rnf167	chr11:70647235-70651421	+	4187	0.532647	69.6667	0.179706	15673	13837.9	0.5311	0	2277	0	0.678712	0.792913	CD8_d40
Rpf1	chr3:146505956-146521429	-	15474	0.50809	69	0.0139392	14588.3	14447	0.5024	0	628	0	0.679125	0.793009	CD8_d40
Rom1	chr19:8927391-8929356	-	1966	0.528427	98.3333	0.166461	40179	35798.9	0.5288	0	3511	0	0.679275	0.793009	CD8_d40
Gna15	chr10:81502306-81524225	-	21920	0.523412	128.333	0.157541	43654.9	39152.7	0.5272	0	1595	0	0.680515	0.793668	CD8_d40
Eif1b	chr9:120492232-120495330	+	3099	0.504512	116	0.0331669	32410.9	31650.2	0.5059	0	2149	0	0.68034	0.793668	CD8_d40
Msrb1	chr17:24736642-24742778	+	6137	0.528099	128.333	0.157541	36991.5	33141	0.5275	0	2980	0	0.680562	0.793668	CD8_d40
Ddx19a	chr8:110974996-110997800	-	22805	0.531056	36.6667	0.210218	1e+06	862986	0.5368	0	1815	0	0.681084	0.793817	CD8_d40
Cdc5l	chr17:45391884-45433737	-	41854	0.534197	65.6667	0.249614	17.1269	14.7862	0.5367	0.0313	3054	0.0181013	0.681171	0.793817	CD8_d40
Ddx46	chr13:55635027-55681256	+	46230	0.527963	113.667	0.160936	30488.6	27188.5	0.5286	0	2510	0	0.683043	0.795717	CD8_d40
Malat1	chr19:5795690-5802672	-	6983	0.517681	4087	0.107596	63956.2	59359.2	0.5186	0	3240	0	0.683558	0.796036	CD8_d40
Rab11b	chr17:33742484-33760530	-	18047	0.501897	99	0.0291463	30548.3	29939.5	0.505	0	3024	0	0.685721	0.798273	CD8_d40
Tiprl	chr1:165212286-165236996	-	24711	0.500378	66.3333	0.0144996	359398	355902	0.5024	0	153	0	0.68706	0.79955	CD8_d40
Riok1	chr13:38036995-38061433	+	24439	0.496903	78.3333	0.0122783	77.3299	77.1929	0.5004	0.0065	2484	0.00765208	0.68757	0.799834	CD8_d40
Nubp2	chr17:24882611-24886349	-	3739	0.503173	82.6667	0.0232698	58620	57687.8	0.504	0	2981	0	0.68779	0.799834	CD8_d40
Mysm1	chr4:94942040-94979100	-	37061	0.500257	47.3333	0	27698.2	27700.5	0.5	0	704	0	0.689013	0.800693	CD8_d40
Naca	chr10:128035575-128048637	+	13063	0.519694	1894.33	0.112263	143138	132422	0.5194	0	1646	0	0.688859	0.800693	CD8_d40
Spsb3	chr17:24886643-24892152	+	5510	0.536624	44	0.21901	108.842	93.602	0.5376	0.0049	2982	0.00967695	0.689364	0.800818	CD8_d40
Tgs1	chr4:3574875-3616619	+	41745	0.484127	41.3333	0	30.4501	31.2154	0.4938	0.0162	635	0.0142977	0.690032	0.801312	CD8_d40
Tent4b	chr8:88199213-88259722	+	60510	0.495537	31.3333	-0.0614005	26.3482	27.2293	0.4918	0.0187	1777	0.0169235	0.690805	0.801927	CD8_d40
Cep57l1	chr10:41718840-41809871	-	91032	0.477599	22.3333	-0.0430687	970859	999997	0.4926	0	1513	0	0.691311	0.802233	CD8_d40
Cr1l	chr1:195097382-195131586	-	34205	0.501317	36.6667	-0.157541	8.17152	8.39172	0.4934	0.0604	215	0.0317579	0.692698	0.803559	CD8_d40
Klf13	chr7:63886351-63938915	-	52565	0.526535	64.6667	0.178706	135704	119795	0.5311	0	1342	0	0.693413	0.804106	CD8_d40
Ubxn6	chr17:56067045-56075028	-	7984	0.536742	44.3333	0.195551	15605.9	13608.3	0.5342	0	3080	0	0.693944	0.804438	CD8_d40
Ubac1	chr2:25998543-26021747	-	23205	0.536437	38	0.202817	16937.6	14717.9	0.5351	0	248	0	0.695646	0.806128	CD8_d40
Dnm2	chr9:21424908-21507759	+	82852	0.502407	111.667	0.02584	351.572	345.715	0.5042	0.0014	1983	0.00432388	0.69613	0.806405	CD8_d40
Sptan1	chr2:29965560-30031451	+	65892	0.480349	47	0.0204641	65.547	65.9963	0.4983	0.0076	260	0.010372	0.699956	0.810447	CD8_d40
Ier2	chr8:84661331-84662854	-	1524	0.498076	40.3333	-0.0238467	272.223	276.586	0.496	0.0018	1760	0.00896237	0.700301	0.810447	CD8_d40
Calm2	chr17:87433412-87446935	-	13524	0.534409	45	0.192645	24325.7	21301.7	0.5331	0	3115	0	0.700356	0.810447	CD8_d40
Rab35	chr5:115631908-115647736	+	15829	0.529193	80	0.168506	23347.7	20784.1	0.529	0	970	0	0.701091	0.810729	CD8_d40
Sra1	chr18:36666681-36670815	-	4135	0.526163	180.333	0.165518	206.428	184.631	0.5279	0.0026	3154	0.00400151	0.701073	0.810729	CD8_d40
Gatad2b	chr3:90293178-90363407	+	70230	0.501255	43.3333	0	31987.2	31987.4	0.5	0	542	0	0.701785	0.811247	CD8_d40
Psmc6	chr14:45329788-45349705	+	19918	0.516758	45	0.192645	7230.24	6327.49	0.5333	0.0001	1878	0.0001	0.702045	0.811263	CD8_d40
Pkn2	chr3:142790902-142882004	-	91103	0.531148	52	0.185215	26744.5	23517.5	0.5321	0	623	0	0.70272	0.811572	CD8_d40
Ttc9c	chr19:8809075-8819333	-	10259	0.533281	38.6667	0.199309	32307.7	28112.7	0.5347	0	3267	0	0.702804	0.811572	CD8_d40
Prpf40a	chr2:53134704-53191702	-	56999	0.526149	180.333	0.144123	46081	41700.7	0.5249	0	297	0	0.703836	0.811627	CD8_d40
Rsrc1	chr3:66981390-67358396	+	377007	0.509461	54.6667	-0.10561	13.2244	13.3116	0.4984	0.0377	505	0.0212469	0.703815	0.811627	CD8_d40
Ppp2r1a	chr17:20945311-20965916	+	20606	0.533117	66	0.175087	17361.1	15383.3	0.5302	0	2966	0	0.703429	0.811627	CD8_d40
Yipf3	chr17:46248080-46252537	+	4458	0.503396	77.3333	0.0248747	30455.2	29935.1	0.5043	0	3062	0	0.703792	0.811627	CD8_d40
Katna1	chr10:7726000-7763150	+	37151	0.504977	60.3333	0.0159415	17414.8	17224.8	0.5027	0	1474	0	0.70582	0.81363	CD8_d40
Acot8	chr2:164792765-164804882	-	12118	0.5	42	0	11677.3	11677.2	0.5	0	436	0	0.706191	0.813773	CD8_d40
Psmd14	chr2:61711694-61800376	+	88683	0.532453	197	0.141698	32.5698	28.808	0.5306	0.0163	302	0.00909079	0.706869	0.814269	CD8_d40
Zdhhc21	chr4:82798738-82859958	-	61221	0.535054	27	0.249978	101.123	85.4118	0.5421	0.0054	695	0.012975	0.707247	0.814421	CD8_d40
Depdc5	chr5:32863701-32994236	+	130536	0.495331	32.6667	-0.117836	6.87123	7.11253	0.4914	0.0715	882	0.0366937	0.708358	0.815091	CD8_d40
Vrk2	chr11:26471322-26593999	-	122678	0.504571	59.6667	0.0161197	427140	420892	0.5037	0	2188	0	0.708571	0.815091	CD8_d40
Fasl	chr1:161780689-161788495	-	7807	0.532536	52.6667	0.182864	16816.3	14815.1	0.5316	0	3366	0	0.708494	0.815091	CD8_d40
Fut8	chr12:77238125-77476338	+	238214	0.531818	59.6667	0.177538	89846.3	79455.7	0.5307	0	2648	0	0.708912	0.815199	CD8_d40
Batf	chr12:85686669-85709087	+	22419	0.526156	181.667	0.143063	38247.5	34661.9	0.5246	0	2667	0	0.709213	0.815261	CD8_d40
Egln2	chr7:27158658-27166802	-	8145	0.53373	39.3333	0.19592	15219.3	13283.5	0.534	0	1276	0	0.709805	0.815658	CD8_d40
Ripk1	chr13:34002363-34037147	+	34785	0.536686	33	0.204358	16003.5	13892.7	0.5353	0	2478	0	0.711488	0.817307	CD8_d40
Ttc39b	chr4:83220300-83324255	-	103956	0.527828	67.3333	0.171611	23391	20765.4	0.5297	0	696	0	0.713287	0.819088	CD8_d40
Eif3g	chr9:20894349-20898623	-	4275	0.508757	118.333	0.040642	27992.7	27161.6	0.5075	0	1974	0	0.713669	0.819241	CD8_d40
Atpif1	chr4:132530555-132533659	-	3105	0.526324	199	0.140272	15241.4	13846.6	0.524	0	781	0	0.713974	0.819306	CD8_d40
Sh2d2a	chr3:87846755-87855722	+	8968	0.507596	74	0.0259952	16202.6	15913.3	0.5045	0	517	0	0.714271	0.819362	CD8_d40
Ergic3	chr2:156008045-156018279	+	10235	0.502244	59	0.0163018	670.706	663.235	0.5028	0.0007	415	0.0007	0.715174	0.820113	CD8_d40
Etv6	chr6:134035700-134270158	+	234459	0.496362	57	0.0168738	81782.2	80809.8	0.503	0	1223	0	0.71684	0.821672	CD8_d40
Nabp2	chr10:128401395-128411492	-	10098	0.496039	69	0.0139392	24.9033	25.0252	0.4988	0.02	1653	0.0135405	0.717032	0.821672	CD8_d40
Cox20	chr1:178319130-178322693	+	3564	0.507905	130.667	0.0441676	33484.6	32476.6	0.5076	0	186	0	0.717491	0.821913	CD8_d40
Edf1	chr2:25557847-25562082	+	4236	0.505052	56.3333	0.0170735	1000000	987521	0.5031	0	246	0	0.719121	0.823087	CD8_d40
Pold2	chr11:5872180-5878292	-	6113	0.530876	33.6667	0.200299	150382	130774	0.5349	0	2169	0	0.719265	0.823087	CD8_d40
Eif2b2	chr12:85219481-85226628	+	7148	0.530626	47	0.184425	19186.8	16895.9	0.5317	0	2664	0	0.719175	0.823087	CD8_d40
Elof1	chr9:22112989-22117172	-	4184	0.528083	54	0.178337	45274.9	40023.3	0.5308	0	1985	0	0.719852	0.823473	CD8_d40
Txnip	chr3:96557957-96561883	+	3927	0.488656	72	0.0267173	8711.71	8540.43	0.505	0.0001	562	0.0001	0.720503	0.823932	CD8_d40
Uqcc2	chr17:27122663-27133916	-	11254	0.504732	37.3333	0	26679.7	26686.2	0.4999	0	2994	0	0.722285	0.825683	CD8_d40
Afg3l2	chr18:67404764-67449172	-	44409	0.496516	33.6667	-0.0285692	36.9865	37.6733	0.4954	0.0134	3191	0.0144346	0.722613	0.825772	CD8_d40
Traf3	chr12:111166370-111267153	+	100784	0.529635	40.6667	0.189478	1000000	875535	0.5332	0	2696	0	0.723589	0.8266	CD8_d40
Ankhd1	chr18:36559987-36658913	+	98927	0.499316	54.3333	0.017702	14107.5	13934	0.5031	0	3153	0	0.726012	0.829081	CD8_d40
Rinl	chr7:28788969-28798963	+	9995	0.50903	385.667	0.0673463	33077.1	31569	0.5117	0	1289	0	0.727517	0.830018	CD8_d40
Ubl7	chr9:57910979-57929968	+	18990	0.5277	84	0.160465	39653.5	35592.6	0.527	0	2041	0	0.727587	0.830018	CD8_d40
Dock8	chr19:24999534-25202432	+	202899	0.523602	186.333	0.139474	36912.9	33509.8	0.5242	0	3302	0	0.72756	0.830018	CD8_d40
Gtdc1	chr2:44564412-44927657	-	363246	0.494004	54.3333	0.017702	176.472	175.107	0.5019	0.0028	291	0.00801365	0.728467	0.830735	CD8_d40
Bptf	chr11:107033081-107132127	-	99047	0.529944	62.3333	0.169925	19468.4	17310.6	0.5293	0	2401	0	0.729676	0.831538	CD8_d40
Sdhaf2	chr19:10500534-10526142	-	25609	0.50582	69.3333	0.027745	13449.9	13192.3	0.5048	0	3278	0	0.729602	0.831538	CD8_d40
Spn	chr7:127132232-127137823	-	5592	0.510134	228.667	0.0588937	25330.4	24321.5	0.5102	0	1436	0	0.730118	0.831754	CD8_d40
Ccdc12	chr9:110656503-110711606	+	55104	0.508327	282	0.0477531	127.226	123.077	0.5083	0.004	2133	0.00398245	0.733767	0.835493	CD8_d40
Brms1l	chr12:55836324-55869736	+	33413	0.543803	26.6667	0.216811	32.6288	27.8532	0.5395	0.0165	2623	0.0172896	0.734065	0.835493	CD8_d40
Btbd9	chr17:30215524-30576488	-	360965	0.543723	35	0.192645	9140.45	7991	0.5335	0.0001	3012	0.0001	0.734159	0.835493	CD8_d40
Adprhl2	chr4:126316047-126321703	-	5657	0.506818	34	0	998978	1000000	0.4997	0	757	0	0.734518	0.835599	CD8_d40
Itpr1	chr6:108213096-108551109	+	338014	0.536043	79.6667	0.229868	7.83603	6.80327	0.5353	0.0683	1182	0.0310215	0.73476	0.835599	CD8_d40
Polr2f	chr15:79141009-79151774	+	10766	0.527707	85.3333	0.157952	31422.4	28153	0.5274	0	2780	0	0.735314	0.835942	CD8_d40
Naa15	chr3:51415148-51476507	+	61360	0.538428	42	0.183446	14278.6	12572	0.5318	0	488	0	0.736763	0.836285	CD8_d40
Cnot4	chr6:35022065-35133724	-	111660	0.545136	42	0.183446	16941.5	14941.7	0.5314	0	1087	0	0.736824	0.836285	CD8_d40
Pias1	chr9:62878368-62987924	-	109557	0.538325	56	0.171953	1e+06	887542	0.5298	0	2048	0	0.736386	0.836285	CD8_d40
Wdr43	chr17:71615895-71659031	+	43137	0.495309	26.3333	-0.0365259	28.6389	29.33	0.494	0.0173	3099	0.0176952	0.736195	0.836285	CD8_d40
Ldlrad4	chr18:67933257-68268630	+	335374	0.517989	28.6667	0.201634	27585.7	23985	0.5349	0	3196	0	0.736884	0.836285	CD8_d40
Bfar	chr16:13671858-13703612	+	31755	0.53051	63.6667	0.166358	69254.5	61693.4	0.5289	0	2858	0	0.739747	0.839245	CD8_d40
Inpp5b	chr4:124741850-124801511	+	59662	0.493481	50.3333	0.0191088	18657.8	18413	0.5033	0	750	0	0.740412	0.83971	CD8_d40
Lyar	chr5:38220470-38234306	+	13837	0.4928	66	0.0291463	25641.6	25148.8	0.5049	0	894	0	0.741095	0.840197	CD8_d40
Chmp1a	chr8:123204264-123212763	-	8500	0.524389	56.6667	0.169925	18308.9	16279.2	0.5293	0	1835	0	0.741802	0.84042	CD8_d40
Trerf1	chr17:47140875-47361958	+	221084	0.552001	35.6667	0.189034	16067.1	14095.1	0.5327	0	3068	0	0.741588	0.84042	CD8_d40
Nr2c2	chr6:92091390-92174294	+	82905	0.495322	32	0	43729.8	43694.9	0.5002	0	1173	0	0.742131	0.840504	CD8_d40
Mcm7	chr5:138164583-138172422	-	7840	0.500433	49.6667	0.0193653	52939.6	52249.1	0.5033	0	1029	0	0.742904	0.840708	CD8_d40
Yeats4	chr10:117215221-117224507	-	9287	0.510377	122	0.0473057	1000000	965314	0.5088	0	1628	0	0.742918	0.840708	CD8_d40
Dnajc7	chr11:100582818-100620188	-	37371	0.534092	49.6667	0.174498	14788.3	13103.7	0.5302	0	2369	0	0.743083	0.840708	CD8_d40
Psmb2	chr4:126677630-126709714	+	32085	0.52155	473.333	0.121991	42231.4	38808.4	0.5211	0	759	0	0.743531	0.840708	CD8_d40
Ndufa12	chr10:94198720-94221443	+	22724	0.523385	86.6667	0.155518	1e+06	897721	0.5269	0	1616	0	0.743585	0.840708	CD8_d40
Cdc123	chr2:5794294-5845164	-	50871	0.522963	110.333	0.148323	21934.2	19794.4	0.5256	0	220	0	0.746108	0.843271	CD8_d40
Nucb1	chr7:45490458-45510406	-	19949	0.523152	95	0.152003	40240.8	36217.7	0.5263	0	1330	0	0.747493	0.844546	CD8_d40
Jtb	chr3:90231597-90235838	+	4242	0.528759	118.667	0.146015	25446.4	22989.3	0.5254	0	541	0	0.748422	0.845017	CD8_d40
Cdk17	chr10:93160875-93267071	+	106197	0.501141	79	0.0365259	1e+06	971287	0.5073	0	1611	0	0.748412	0.845017	CD8_d40
Max	chr12:76937269-76962201	-	24933	0.532304	36.3333	0.185556	29519.5	25955.5	0.5321	0	2647	0	0.748775	0.845126	CD8_d40
Pigk	chr3:152714100-152980408	+	266309	0.500392	52.6667	0	25.1031	25.1031	0.5	0.0199	630	0.0146093	0.749797	0.845693	CD8_d40
Slain2	chr5:72914304-72978829	+	64526	0.498529	30	0	999747	1000000	0.4999	0	914	0	0.75003	0.845693	CD8_d40
Atp13a3	chr16:30312423-30405975	-	93553	0.506481	30	0	101637	101709	0.4998	0	2891	0	0.750046	0.845693	CD8_d40
Vim	chr2:13573927-13582826	+	8900	0.519203	1841	0.10924	52801.5	48950.1	0.5189	0	231	0	0.7512	0.846705	CD8_d40
Tubb4b	chr2:25222160-25224702	-	2543	0.496138	172.667	0.066855	293.097	282.472	0.5092	0.0017	242	0.00371414	0.752191	0.847531	CD8_d40
Tmed9	chr13:55573732-55597697	+	23966	0.506041	62.6667	0.0306968	1000000	980969	0.5048	0	2509	0	0.753317	0.848511	CD8_d40
Commd10	chr18:46958816-47234284	+	275469	0.535601	47.6667	0.181838	21.5325	18.7382	0.5347	0.0248	3174	0.0168407	0.753983	0.848971	CD8_d40
Traf2	chr2:25517982-25546940	-	28959	0.494837	46.3333	0.0207586	11477.1	11312	0.5036	0	245	0	0.755703	0.849121	CD8_d40
Eif6	chr2:155819832-155826925	-	7094	0.494167	28.6667	0	9816.06	9816.83	0.5	0.0001	412	0.0001	0.755556	0.849121	CD8_d40
Mknk1	chr4:115839198-115879250	+	40053	0.502796	28.6667	0	10877	10876.1	0.5	0	725	0	0.755464	0.849121	CD8_d40
Coq7	chr7:118509659-118533356	-	23698	0.528986	37	0.182203	537133	472725	0.5319	0	1411	0	0.755899	0.849121	CD8_d40
Tmem192	chr8:64947185-64969033	+	21849	0.50787	90.6667	0.0424353	14251.3	13853.9	0.5071	0	1713	0	0.755658	0.849121	CD8_d40
Jmjd6	chr11:116837432-116843449	-	6018	0.528861	44	0.175087	45274	40099.7	0.5303	0	2428	0	0.755919	0.849121	CD8_d40
Zeb2	chr2:44983632-45117395	-	133764	0.511954	169.333	0.0568064	135121	130222	0.5092	0	3371	0	0.755189	0.849121	CD8_d40
Map2k3	chr11:60932033-60952811	+	20779	0.492044	52.6667	0.0365259	121.898	120.088	0.5037	0.0041	2248	0.00860928	0.756661	0.849665	CD8_d40
Ncaph2	chr15:89355719-89372826	+	17108	0.48877	90	0.0427496	14679.3	14256.9	0.5073	0	2810	0	0.757788	0.850641	CD8_d40
Wdr33	chr18:31804090-31907397	+	103308	0.507207	75.6667	0.0381351	23855.9	23189.5	0.5071	0	3140	0	0.759237	0.851978	CD8_d40
Orai1	chr5:123015074-123030456	+	15383	0.502761	37	0.182203	1764.33	1556.45	0.5313	0.0003	982	0.0003	0.760879	0.852554	CD8_d40
Atxn2l	chr7:126491708-126503437	-	11730	0.509648	27.3333	0	19762.3	19760.2	0.5	0	1425	0	0.761043	0.852554	CD8_d40
Atp6v1b2	chr8:69088646-69113711	+	25066	0.493635	45	0.0213737	1e+06	985852	0.5036	0	1715	0	0.761027	0.852554	CD8_d40
Map3k3	chr11:106084613-106155446	+	70834	0.48398	32.3333	0.0297473	38.4751	38.692	0.4986	0.013	2391	0.0145464	0.760409	0.852554	CD8_d40
Ddx42	chr11:106216926-106249139	+	32214	0.503436	47.3333	0	61.2806	61.0372	0.501	0.0082	2394	0.0105678	0.760381	0.852554	CD8_d40
Tpm1	chr9:67022590-67049406	-	26817	0.49512	55.3333	0.0347654	36.9352	36.7408	0.5013	0.0136	2066	0.0120555	0.761307	0.85256	CD8_d40
Ttc7	chr17:87282886-87381769	+	98884	0.504165	60	0.0320612	89899.8	87748.4	0.5061	0	3114	0	0.763316	0.85452	CD8_d40
Vps41	chr13:18717286-18866811	+	149526	0.518981	44.3333	0.0216951	26597.2	26204.8	0.5037	0	2463	0	0.763742	0.854707	CD8_d40
Nod1	chr6:54923949-54972612	-	48664	0.502778	32.3333	-0.0297473	21.7347	21.8971	0.4981	0.0229	1118	0.0183059	0.764351	0.855098	CD8_d40
Mphosph9	chr5:124250959-124327972	-	77014	0.547174	24.3333	0.197939	130391	113534	0.5346	0	989	0	0.765248	0.855811	CD8_d40
Hcls1	chr16:36934983-36963212	+	28230	0.510784	289	0.0432675	117.807	113.451	0.5094	0.0043	2908	0.00406958	0.76715	0.857647	CD8_d40
Prdx6	chr1:161240112-161251219	-	11108	0.509912	151.667	0.0570811	25768.7	24773.9	0.5098	0	151	0	0.768506	0.85771	CD8_d40
Nfyc	chr4:120757438-120831572	-	74135	0.533528	45.3333	0.169925	15444.8	13721	0.5296	0	740	0	0.768242	0.85771	CD8_d40
Vta1	chr10:14654755-14705560	-	50806	0.509874	100.333	0.0479345	31244.2	30224.7	0.5083	0	1484	0	0.768448	0.85771	CD8_d40
Ago2	chr15:73095844-73184935	-	89092	0.52432	45.3333	0.169925	41600.6	36950.1	0.5296	0	2755	0	0.768249	0.85771	CD8_d40
Ahnak	chr19:8989284-9076914	+	87631	0.524601	138	0.139499	102036	92120.4	0.5255	0	3512	0	0.76803	0.85771	CD8_d40
Macf1	chr4:123349633-123684360	-	334728	0.515698	99.6667	0.0482552	999999	967077	0.5084	0	747	0	0.770683	0.859645	CD8_d40
Prmt3	chr7:49778346-49858265	+	79920	0.509257	27.6667	-0.0347654	261.774	267.215	0.4949	0.0019	1338	0.0114541	0.770936	0.859645	CD8_d40
Ripk3	chr14:55784995-55788865	-	3871	0.505769	72.3333	0.0398927	52881.2	51439.2	0.5069	0	1911	0	0.771022	0.859645	CD8_d40
Nans	chr4:46489248-46503632	+	14385	0.523629	182.333	0.216679	21.1674	19.0778	0.526	0.0248	677	0.012418	0.771531	0.859922	CD8_d40
Mapk14	chr17:28691329-28748406	+	57078	0.510522	42.3333	0.0227201	1000000	984539	0.5039	0	3002	0	0.772032	0.86019	CD8_d40
Golim4	chr3:75875084-75956949	-	81866	0.501068	24.6667	0	17580.4	17580.3	0.5	0	511	0	0.772658	0.860596	CD8_d40
Pfdn1	chr18:36403676-36454524	-	50849	0.525664	115.667	0.141472	19112.9	17326.7	0.5245	0	3152	0	0.77382	0.861599	CD8_d40
Fars2	chr13:36117412-36726280	+	608869	0.502941	41.6667	0.0230836	29750.9	29212.4	0.5046	0	2482	0	0.775099	0.862732	CD8_d40
Cnbp	chr6:87842615-87851106	-	8492	0.52475	132.333	0.138197	45477.4	41319.5	0.524	0	1164	0	0.775805	0.863227	CD8_d40
Rab19	chr6:39381175-39390380	+	9206	0.505571	84.6667	0.045443	26888.4	26057	0.5079	0	1094	0	0.776243	0.863423	CD8_d40
Ak6	chr13:100650979-100666359	+	15381	0.511368	56	0.0343515	50905.1	49689.1	0.506	0	2560	0	0.77874	0.865909	CD8_d40
U2surp	chr9:95456898-95511996	-	55099	0.523214	72.3333	0.19977	43.5843	38.8294	0.5288	0.0121	2090	0.0102605	0.77901	0.865917	CD8_d40
Exoc5	chr14:49004090-49066653	-	62564	0.505073	56	0.0343515	36918.7	36192.6	0.505	0	1884	0	0.779565	0.866242	CD8_d40
Eps15l1	chr8:72340999-72421460	-	80462	0.531212	46.6667	0.165059	24342.9	21762.6	0.528	0	1740	0	0.780421	0.86655	CD8_d40
Ncoa1	chr12:4247362-4477182	-	229821	0.506728	40.3333	0.0238467	34084	33516.1	0.5042	0	2582	0	0.780631	0.86655	CD8_d40
Incenp	chr19:9872296-9899551	-	27256	0.542864	46.6667	0.165059	62178.4	55462.7	0.5285	0	3514	0	0.78017	0.86655	CD8_d40
Ube2g2	chr10:77622275-77645993	+	23719	0.521661	69.6667	0.152003	17121	15409.1	0.5263	0	1557	0	0.782777	0.868564	CD8_d40
Helb	chr10:120083608-120112987	-	29380	0.516736	25.6667	0.187627	20981.8	18423.2	0.5325	0	1632	0	0.782971	0.868564	CD8_d40
Ppp3cb	chr14:20499364-20546573	-	47210	0.506169	39.6667	0.0242475	13543.5	13317.6	0.5042	0	1857	0	0.783566	0.868649	CD8_d40
Tcerg1	chr18:42511487-42575793	+	64307	0.522122	39.6667	0.0242475	60004.3	59002.8	0.5042	0	3169	0	0.783575	0.868649	CD8_d40
Dlst	chr12:85110833-85134845	+	24013	0.502688	53	0.0181473	39.5424	39.064	0.503	0.0127	2663	0.0118543	0.784795	0.869609	CD8_d40
Eif4b	chr15:102073773-102097173	+	23401	0.523879	85.6667	0.146078	227325	205504	0.5252	0	2833	0	0.784969	0.869609	CD8_d40
Micos13	chr17:56607452-56609771	-	2320	0.510794	158	0.0608822	44583.9	42730.6	0.5106	0	3085	0	0.785814	0.870254	CD8_d40
Dop1b	chr16:93711904-93810590	+	98687	0.478521	38.3333	0.025091	1597.83	1571.66	0.5041	0.0003	2945	0.0003	0.787295	0.871601	CD8_d40
Tmcc1	chr6:116018611-116193486	-	174876	0.511396	21.3333	0	14995.1	14994.2	0.5	0	1197	0	0.788185	0.872001	CD8_d40
Mthfd1l	chr10:3973118-4167081	+	193964	0.494173	71.6667	0.0671142	23.4916	23.3282	0.5017	0.0214	1468	0.0138481	0.788035	0.872001	CD8_d40
Atic	chr1:71557150-71579631	+	22482	0.521866	55.6667	0.259867	12.6052	11.2371	0.5287	0.0419	64	0.0227826	0.78956	0.872936	CD8_d40
Kmt2a	chr9:44803355-44881296	-	77942	0.505269	38.3333	0.025091	28004.6	27520.4	0.5044	0	2011	0	0.78956	0.872936	CD8_d40
Dars	chr1:128363707-128417368	-	53662	0.522939	71	0.149143	52837	47640.5	0.5259	0	114	0	0.791872	0.87315	CD8_d40
Clp1	chr2:84722104-84727350	-	5247	0.542997	33.3333	0.173332	7334.75	6515.38	0.5296	0.0001	320	0.0001	0.791264	0.87315	CD8_d40
Smap2	chr4:120968317-121017247	-	48931	0.522653	71	0.149143	14391.6	12977.9	0.5258	0	741	0	0.791865	0.87315	CD8_d40
Rac1	chr5:143503634-143528036	-	24403	0.512963	106.667	0.0541074	15454.7	14882.1	0.5094	0	1041	0	0.790795	0.87315	CD8_d40
Bud31	chr5:145140362-145148078	+	7717	0.522749	160.667	0.13179	294107	268070	0.5232	0	1048	0	0.791321	0.87315	CD8_d40
Atp6v0d1	chr8:105524465-105566047	-	41583	0.503175	81.3333	0.0473057	65046.3	62592.6	0.5096	0	1798	0	0.791099	0.87315	CD8_d40
Ift20	chr11:78536361-78541737	+	5377	0.535997	34.3333	0.196397	7.99059	6.92594	0.5357	0.067	2307	0.0346648	0.791096	0.87315	CD8_d40
Pfkp	chr13:6579768-6648777	-	69010	0.511425	215.667	0.0669067	30261.7	28891.1	0.5116	0	2451	0	0.79147	0.87315	CD8_d40
Nsfl1c	chr2:151494182-151511414	+	17233	0.505194	37.6667	0.0255351	999099	981653	0.5044	0	395	0	0.792614	0.873278	CD8_d40
Fam192a	chr8:94574138-94601997	-	27860	0.523443	71	0.149143	8992.44	8119.78	0.5255	0.0001	1784	0.0001	0.79304	0.873278	CD8_d40
Anxa7	chr14:20455260-20480133	-	24874	0.523187	103	0.140178	17890.8	16234.6	0.5243	0	1856	0	0.792316	0.873278	CD8_d40
Trpv2	chr11:62574486-62600515	+	26030	0.509376	106	0.0544478	24418.5	23515.7	0.5094	0	2255	0	0.793046	0.873278	CD8_d40
Nifk	chr1:118321839-118333822	+	11984	0.513809	52	0.0369942	17315	16874.7	0.5064	0	105	0	0.795402	0.874937	CD8_d40
Xpa	chr4:46155347-46196311	-	40965	0.500653	52	0.0369942	79831	77906.7	0.5061	0	675	0	0.795478	0.874937	CD8_d40
Eya3	chr4:132638987-132724765	+	85779	0.532341	41	0.164387	16923.6	15100.8	0.5285	0	783	0	0.795615	0.874937	CD8_d40
Adprm	chr11:67037905-67052594	-	14690	0.500271	52	0.0369942	13606.7	13262.4	0.5064	0	2257	0	0.795389	0.874937	CD8_d40
Tox4	chr14:52279146-52296401	+	17256	0.530263	41	0.164387	10564.7	9426.45	0.5285	0.0001	1889	0.0001	0.796065	0.875141	CD8_d40
Mllt3	chr4:87769925-88033364	-	263440	0.522049	128.667	0.13465	15694	14309.8	0.5231	0	701	0	0.797519	0.876155	CD8_d40
Cox5a	chr9:57521274-57532426	+	11153	0.513787	897.667	0.0610812	429.329	408.916	0.5122	0.0012	2038	0.00205576	0.797494	0.876155	CD8_d40
Tmem183a	chr1:134346097-134361979	-	15883	0.5125	42	0	100.249	99.5206	0.5018	0.005	123	0.00995882	0.797964	0.876317	CD8_d40
Ikbke	chr1:131254343-131279606	-	25264	0.538497	34	0.169925	20467.7	18243.3	0.5287	0	116	0	0.79886	0.876317	CD8_d40
Serp1	chr3:58519817-58525892	-	6076	0.546429	27	0.178337	36206.6	31994.1	0.5309	0	496	0	0.799788	0.876317	CD8_d40
Ctso	chr3:81932601-81956725	+	24125	0.535891	34	0.169925	19884.6	17674.5	0.5294	0	513	0	0.798549	0.876317	CD8_d40
Eif3b	chr5:140419328-140443360	+	24033	0.526646	34	0.169925	21505.6	19135.2	0.5292	0	1036	0	0.79858	0.876317	CD8_d40
Ndufs7	chr10:80249121-80256794	+	7674	0.523323	104.333	0.138383	40990.3	37222.4	0.5241	0	1574	0	0.799515	0.876317	CD8_d40
Golga4	chr9:118506267-118582519	+	76253	0.51131	36.3333	0.0264722	1000000	986356	0.5034	0	2146	0	0.799791	0.876317	CD8_d40
Kctd20	chr17:28951950-28969549	+	17600	0.530994	27	0.178337	89613.7	79184.5	0.5309	0	3003	0	0.799792	0.876317	CD8_d40
Son	chr16:91647506-91679221	+	31716	0.532094	64.6667	0.148863	64.1615	57.3596	0.528	0.0082	2942	0.00940473	0.801701	0.878116	CD8_d40
Gars	chr6:55038007-55079500	+	41494	0.529286	96.6667	0.139403	21168.1	19219.5	0.5241	0	1120	0	0.802172	0.878341	CD8_d40
Psmd2	chr16:20651652-20663414	+	11763	0.49975	63.6667	0.045324	22653.2	21951	0.5079	0	2883	0	0.804878	0.880719	CD8_d40
Havcr2	chr11:46454935-46481255	+	26321	0.52809	103.667	0.139275	98.3548	88.7813	0.5256	0.0053	3461	0.00599645	0.804798	0.880719	CD8_d40
Babam1	chr8:71396861-71404619	+	7759	0.511883	73	0.0131754	50.9999	49.7628	0.5061	0.0099	1732	0.00936937	0.805475	0.88108	CD8_d40
Sf3a3	chr4:124714776-124732460	+	17685	0.508936	89.6667	0.053638	11787.6	11360.1	0.5092	0	749	0	0.805769	0.881109	CD8_d40
Trmt1l	chr1:151428542-151458161	+	29620	0.521164	42.3333	0.159199	28203.3	25159.8	0.5285	0	137	0	0.80875	0.882905	CD8_d40
Orc4	chr2:48902824-48950277	-	47454	0.527347	42.3333	0.159199	20401.3	18268.1	0.5276	0	292	0	0.808023	0.882905	CD8_d40
Golph3l	chr3:95588934-95619247	+	30314	0.534928	27.6667	0.174029	15102.9	13388.4	0.5301	0	557	0	0.80788	0.882905	CD8_d40
Cry1	chr10:85131700-85185064	-	53365	0.510277	34.3333	0.0280144	24710.2	24234.8	0.5049	0	1600	0	0.808556	0.882905	CD8_d40
Dnaja3	chr16:4639989-4707695	+	67707	0.505747	34.3333	0.0280144	31194.8	30581.4	0.505	0	2848	0	0.808567	0.882905	CD8_d40
Serpini1	chr3:75557547-75643495	+	85949	0.503543	45.6667	0.0210616	28.8968	28.477	0.5037	0.0174	510	0.014234	0.809582	0.883521	CD8_d40
Acbd5	chr2:23068167-23115558	+	47392	0.504287	33.6667	0.0285692	13742	13462.6	0.5051	0	238	0	0.811897	0.885461	CD8_d40
Sytl3	chr17:6659093-6738044	+	78952	0.520582	66	0.145851	1000000	902736	0.5256	0	2953	0	0.81173	0.885461	CD8_d40
Akap9	chr5:3928054-4081310	+	153257	0.504612	48	0.0400774	27541.2	26853.7	0.5063	0	855	0	0.813578	0.886709	CD8_d40
Csnk1g1	chr9:65908924-66045015	+	136092	0.506107	61.6667	0.0467942	17245.5	16706.5	0.5079	0	2059	0	0.813335	0.886709	CD8_d40
Stk11	chr10:80115803-80130682	+	14880	0.527562	43	0.156726	19196.4	17215.1	0.5272	0	1569	0	0.814082	0.886965	CD8_d40
Rif1	chr2:52072832-52122383	+	49552	0.535047	82	0.140863	41.0949	36.8043	0.5275	0.0128	295	0.00978162	0.814791	0.887423	CD8_d40
Timm10	chr2:84826997-84830213	+	3217	0.511261	33	0.0291463	23052.7	22612.1	0.5048	0	321	0	0.815309	0.887423	CD8_d40
Exosc8	chr3:54728678-54735393	-	6716	0.504904	229.667	0.071207	65521.9	62377.6	0.5123	0	493	0	0.815142	0.887423	CD8_d40
Psmd1	chr1:86064387-86139151	+	74765	0.548803	32	0.120294	13.4715	11.668	0.5359	0.0398	84	0.024793	0.816779	0.887426	CD8_d40
Mfap1b	chr2:121460235-121474067	-	13833	0.508301	33	0.0291463	30890.4	30175.4	0.5059	0	359	0	0.815741	0.887426	CD8_d40
Dcps	chr9:35124408-35176061	-	51654	0.525886	116	0.132755	51821.1	47273.6	0.5229	0	1996	0	0.816927	0.887426	CD8_d40
Tbrg1	chr9:37648763-37657312	-	8550	0.51336	99.3333	0.058103	25620.7	24619.2	0.51	0	2000	0	0.816471	0.887426	CD8_d40
Cops3	chr11:59817795-59839838	-	22044	0.521821	99.3333	0.135655	25083.4	22831.4	0.5235	0	2245	0	0.816883	0.887426	CD8_d40
Eif4a2	chr16:23107444-23114136	+	6693	0.513778	74	0.0519946	25224.4	24331.2	0.509	0	2888	0	0.816639	0.887426	CD8_d40
Ube2f	chr1:91250304-91290337	+	40034	0.504673	32.3333	0.0297473	35630.3	34907.2	0.5051	0	93	0	0.818702	0.888829	CD8_d40
Smarca2	chr19:26605050-26778322	+	173273	0.520737	33.6667	0.257798	9.83392	8.7317	0.5297	0.0539	3303	0.0298144	0.818757	0.888829	CD8_d40
Xpo1	chr11:23256041-23298249	+	42209	0.539487	36	0.160465	45936.8	41099.1	0.5278	0	2185	0	0.81916	0.888973	CD8_d40
Hspa9	chr18:34937414-34954357	-	16944	0.502293	73.3333	0.0524674	62.6862	60.9434	0.507	0.0081	3149	0.00865811	0.819678	0.889218	CD8_d40
Icam1	chr9:21015985-21028817	+	12833	0.504137	50.6667	0.0379679	257.447	250.969	0.5064	0.002	1977	0.00794407	0.820194	0.889218	CD8_d40
Atp2a3	chr11:72961169-72993044	+	31876	0.492354	46	0.0418202	1253.04	1218.33	0.507	0.0004	2284	0.0004	0.820005	0.889218	CD8_d40
Vps35	chr8:85260392-85299802	-	39411	0.505402	59.6667	0.048363	25927.8	25080.3	0.5083	0	1771	0	0.821941	0.890818	CD8_d40
Snf8	chr11:96034885-96047430	+	12546	0.521668	117.333	0.131245	999209	912888	0.5226	0	2344	0	0.823559	0.892279	CD8_d40
Bcl2l13	chr6:120836212-120892842	+	56631	0.535385	27	0.178337	6.49819	5.64407	0.5352	0.0824	1202	0.0422155	0.824136	0.89261	CD8_d40
Inpp5k	chr11:75630988-75648871	+	17884	0.510798	27	-0.0356239	11.7363	11.6182	0.5025	0.0428	2292	0.0271775	0.824514	0.892727	CD8_d40
Heatr6	chr11:83753696-83783754	+	30059	0.522284	44.3333	0.152003	21872.4	19686.5	0.5263	0	2318	0	0.825917	0.893953	CD8_d40
Cdk11b	chr4:155624854-155649938	+	25085	0.507595	59	0.0489096	1193.23	1153.57	0.5085	0.0004	841	0.0004	0.826432	0.894216	CD8_d40
Rfx3	chr19:27761721-28011166	-	249446	0.500427	44	0.0437214	142.173	138.449	0.5066	0.0036	3305	0.00918328	0.827234	0.894791	CD8_d40
Scaf8	chr17:3114972-3198859	+	83888	0.516429	36.6667	0	188.851	187.683	0.5016	0.0027	2950	0.00984656	0.830747	0.898296	CD8_d40
Srpk2	chr5:23503264-23684617	-	181354	0.515069	93.6667	0.133583	45437.3	41402.2	0.5232	0	867	0	0.831475	0.898789	CD8_d40
Tmem60	chr5:20882191-20886870	+	4680	0.505746	44	0.0437214	13227.5	12830.9	0.5076	0	861	0	0.832305	0.899325	CD8_d40
Ppp6r3	chr19:3454928-3575749	-	120822	0.502329	44	0.0437214	4002.29	3883.24	0.5075	0.0001	3215	0.0001	0.832516	0.899325	CD8_d40
Hmgcl	chr4:135946448-135962617	+	16170	0.507912	57	0.0506261	21103.6	20375	0.5088	0	805	0	0.833892	0.900516	CD8_d40
Necap2	chr4:141066512-141078357	-	11846	0.524135	102.667	0.131245	32335.2	29534.1	0.5226	0	820	0	0.834776	0.901173	CD8_d40
Lrmp	chr6:145115653-145174934	+	59282	0.512868	131.333	0.131912	891.744	815.77	0.5222	0.0006	1236	0.0006	0.835149	0.901173	CD8_d40
Yipf4	chr17:74489493-74500277	+	10785	0.50994	53.3333	0.14439	11406.8	10323.5	0.5249	0	3103	0	0.83532	0.901173	CD8_d40
Chrac1	chr15:73090392-73097554	+	7163	0.507847	69.3333	0.0554951	26049.6	25057.9	0.5097	0	2754	0	0.836054	0.90167	CD8_d40
Uqcrc2	chr7:120635176-120659524	+	24349	0.52061	206.667	0.121071	47375.3	43458.3	0.5216	0	1414	0	0.836877	0.901967	CD8_d40
Slc25a17	chr15:81318911-81360812	-	41902	0.533659	49.6667	0.135655	26.7658	23.8689	0.5286	0.0197	2790	0.0147383	0.836641	0.901967	CD8_d40
Il16	chr7:83642825-83745726	-	102902	0.534065	111.667	0.129283	55793.5	50882.6	0.523	0	1365	0	0.838389	0.903302	CD8_d40
Mindy2	chr9:70599014-70657174	-	58161	0.505868	81	0.0593785	36767.9	35285.5	0.5103	0	2072	0	0.839355	0.904048	CD8_d40
Jaml	chr9:45079183-45108534	+	29352	0.529157	54	0.142604	22420.2	20305.4	0.5247	0	2015	0	0.840422	0.904901	CD8_d40
H2aj	chr6:136808244-136810074	+	1831	0.512947	297.333	0.0776526	35610.8	33745.8	0.5134	0	1228	0	0.842079	0.906047	CD8_d40
Ctcf	chr8:105636568-105682922	+	46355	0.523827	95.6667	0.130787	27457.9	25070.7	0.5227	0	1799	0	0.842498	0.906047	CD8_d40
Exoc2	chr13:30813919-30974093	-	160175	0.523864	46.3333	0.14543	23308	21071	0.5252	0	2473	0	0.843016	0.906047	CD8_d40
Akap8	chr17:32303672-32321238	-	17567	0.516516	46.3333	0.14543	10529.8	9507.11	0.5255	0	3017	0	0.843135	0.906047	CD8_d40
Hnrnpll	chr17:80029487-80062334	-	32848	0.511953	46.3333	0.14543	16063.4	14512	0.5254	0	3110	0	0.843078	0.906047	CD8_d40
Ccnb1	chr13:100778650-100786570	-	7921	0.522183	65.3333	0.0588937	104.845	101.522	0.5081	0.0048	3481	0.00806349	0.842687	0.906047	CD8_d40
Zfp638	chr6:83867109-83989550	+	122442	0.528965	31	0.155278	81755.6	73505.6	0.5266	0	1151	0	0.84557	0.906938	CD8_d40
Usf2	chr7:30945248-30956803	-	11556	0.529727	36.6667	0.157541	48.2763	43.1693	0.5279	0.0109	1305	0.0129605	0.845614	0.906938	CD8_d40
Faf2	chr13:54621784-54664063	+	42280	0.52529	38.6667	0.149378	15551.8	14021.1	0.5259	0	2502	0	0.844906	0.906938	CD8_d40
Pum2	chr12:8674134-8752581	+	78448	0.527907	54.6667	0.140863	34326.9	31122.3	0.5245	0	2586	0	0.845509	0.906938	CD8_d40
Atp2b4	chr1:133699457-133801041	-	101585	0.520767	38.6667	0.149378	21250.3	19153.8	0.5259	0	3362	0	0.844909	0.906938	CD8_d40
Birc5	chr11:117849251-117855743	+	6493	0.538349	79.6667	0.0603726	40946.6	39310.4	0.5102	0	3474	0	0.844986	0.906938	CD8_d40
Ift52	chr2:163017354-163046141	+	28788	0.524695	63	0.137504	18531.9	16847	0.5238	0	429	0	0.846794	0.907908	CD8_d40
Rab24	chr13:55319743-55321946	-	2204	0.511054	66.6667	0.0577155	29027.8	27895	0.51	0	2505	0	0.847701	0.908506	CD8_d40
Tbca	chr13:94788910-94842922	+	54013	0.51217	110.667	0.0521513	132.404	127.233	0.51	0.0039	2545	0.00529506	0.847902	0.908506	CD8_d40
Ubr2	chr17:46928295-47010556	-	82262	0.52563	47	0.143364	35199.5	31949.3	0.5242	0	3067	0	0.849001	0.909388	CD8_d40
Supt5	chr7:28314891-28338746	-	23856	0.505752	53.6667	0.0537713	16486.4	15877	0.5094	0	1283	0	0.849582	0.909419	CD8_d40
Thap7	chr16:17527982-17531136	-	3155	0.507533	40.6667	0.0473057	23146.2	22415.7	0.508	0	2872	0	0.849467	0.909419	CD8_d40
Lsm6	chr8:78804865-78821140	-	16276	0.523416	97	0.128986	524585	480180	0.5221	0	1746	0	0.849872	0.909435	CD8_d40
Ppp5c	chr7:17004640-17027924	-	23285	0.526471	39.3333	0.146841	38103.3	34403.7	0.5255	0	1264	0	0.851062	0.910412	CD8_d40
Ifi203	chr1:173920407-173942672	-	22266	0.507586	125	0.0692627	29963.3	28586.4	0.5118	0	181	0	0.852953	0.912014	CD8_d40
Cebpz	chr17:78919006-78937066	-	18061	0.505285	40	0.0480943	13110.6	12696.9	0.508	0	3107	0	0.853112	0.912014	CD8_d40
Creb1	chr1:64532645-64604548	+	71904	0.533217	47.6667	0.141356	29184.8	26546.1	0.5237	0	61	0	0.854738	0.912376	CD8_d40
Nasp	chr4:116601052-116627941	-	26890	0.533024	112.667	0.068306	21966.3	20939.3	0.512	0	728	0	0.85555	0.912376	CD8_d40
Srrm1	chr4:135320484-135353321	-	32838	0.52205	124	0.124179	22319.7	20475.9	0.5215	0	802	0	0.8555	0.912376	CD8_d40
Pnpla2	chr7:141455198-141460743	+	5546	0.502241	34.6667	0	5.64251	5.55332	0.504	0.0893	1461	0.0430728	0.85497	0.912376	CD8_d40
Gins4	chr8:23226616-23237659	-	11044	0.518838	72.6667	0.13245	28021.1	25571.3	0.5229	0	1680	0	0.855843	0.912376	CD8_d40
Zmiz1	chr14:25459185-25666743	+	207559	0.536605	56	0.103093	17.6678	15.6954	0.5296	0.03	1862	0.018244	0.853963	0.912376	CD8_d40
Vmp1	chr11:86583865-86683836	-	99972	0.512737	101	0.066671	73602.9	70273.8	0.5116	0	2327	0	0.855302	0.912376	CD8_d40
Polr2h	chr16:20717665-20722267	+	4603	0.521801	72.6667	0.13245	31313.3	28577.8	0.5228	0	2885	0	0.85587	0.912376	CD8_d40
Ezr	chr17:6738041-6782784	-	44744	0.519999	203.667	0.118126	152214	140296	0.5204	0	2954	0	0.855941	0.912376	CD8_d40
Septin7	chr9:25252439-25308571	+	56133	0.514782	135.333	0.0710831	30530.8	29049.1	0.5124	0	1990	0	0.856954	0.913162	CD8_d40
Nudt18	chr14:70577637-70582688	+	5052	0.52094	40	0.14439	22981.1	20849.8	0.5243	0	1933	0	0.857621	0.913577	CD8_d40
Phf14	chr6:11907809-12081205	+	173397	0.525275	81.6667	0.129635	4411.84	4032.85	0.5224	0.0001	1066	0.0001	0.859117	0.914875	CD8_d40
Fh1	chr1:175600374-175625635	-	25262	0.511811	96.3333	0.12988	898.634	822.451	0.5221	0.0006	182	0.0006	0.860199	0.915727	CD8_d40
Ndufs8	chr19:3908863-3912774	-	3912	0.521005	259	0.11518	999999	922340	0.5202	0	3216	0	0.860472	0.915727	CD8_d40
Tmx1	chr12:70453095-70468040	+	14946	0.50248	38	0.0506261	88.5703	85.8541	0.5078	0.0057	2636	0.0107776	0.861956	0.91701	CD8_d40
Man1a2	chr3:100562208-100685503	-	123296	0.506833	38	0.0506261	19900.8	19218.8	0.5087	0	569	0	0.864046	0.918937	CD8_d40
Dnajc5	chr2:181520485-181555133	+	34649	0.512476	61.3333	0.0313642	35.0123	33.7684	0.509	0.0145	459	0.0120301	0.867664	0.922487	CD8_d40
Icos	chr1:60977927-61000320	+	22394	0.512761	120.333	0.0719498	113768	108247	0.5124	0	58	0	0.869505	0.923141	CD8_d40
Ssna1	chr2:25271039-25272438	-	1400	0.515203	153.667	0.118988	999901	920676	0.5206	0	243	0	0.869654	0.923141	CD8_d40
Ergic2	chr6:148179079-148212374	-	33296	0.526249	58	0.132755	17478.3	15942.5	0.523	0	1241	0	0.869958	0.923141	CD8_d40
Zpr1	chr9:46273064-46282643	+	9580	0.517814	41.3333	0.139725	36037.4	32726.9	0.5241	0	2019	0	0.868912	0.923141	CD8_d40
Man2a1	chr17:64600736-64755110	+	154375	0.531957	49.6667	0.135655	24453.7	22260	0.5235	0	3091	0	0.869927	0.923141	CD8_d40
Dcp2	chr18:44380502-44424969	+	44468	0.529265	41.3333	0.139725	15674	14224.6	0.5242	0	3170	0	0.868892	0.923141	CD8_d40
Stx18	chr5:38038742-38137765	+	99024	0.521152	36.6667	0.0524674	21322.2	20569.9	0.509	0	893	0	0.871708	0.924656	CD8_d40
Ripor2	chr13:24501525-24733816	+	232292	0.521693	761.333	0.0859302	111.029	102.334	0.5204	0.0047	2468	0.00344511	0.871947	0.924656	CD8_d40
Dedd2	chr7:25199915-25220615	-	20701	0.519624	33.6667	0.142958	17971.4	16273.4	0.5248	0	1272	0	0.872718	0.925176	CD8_d40
Tor2a	chr2:32757234-32762244	+	5011	0.525195	67	0.129283	15717.5	14367.1	0.5224	0	275	0	0.873735	0.925957	CD8_d40
Rasa1	chr13:85214780-85289130	-	74351	0.531415	33.6667	0.142958	1000000	898099	0.5268	0	2536	0	0.876956	0.929072	CD8_d40
Sla2	chr2:156872457-156887192	-	14736	0.525805	72.3333	0.0664954	207486	198617	0.5109	0	421	0	0.877513	0.929363	CD8_d40
Pkn1	chr8:83666536-83699179	-	32644	0.527785	59.3333	0.129768	649270	593401	0.5225	0	1755	0	0.879354	0.931014	CD8_d40
Stim2	chr5:53998499-54121057	+	122559	0.515084	35.3333	0.0544478	430797	413848	0.51	0	900	0	0.879955	0.931352	CD8_d40
Cltb	chr13:54592401-54611344	-	18944	0.481528	28.3333	0.10188	10.9453	10.9003	0.501	0.0458	2501	0.0279421	0.881833	0.93304	CD8_d40
Cnpy2	chr10:128322459-128327553	+	5095	0.519258	85.6667	0.123575	30753.7	28269.1	0.521	0	1651	0	0.882783	0.933746	CD8_d40
Arrb2	chr11:70432635-70440828	+	8194	0.512319	105.333	0.0730635	48889.1	46499.1	0.5125	0	2273	0	0.88332	0.934014	CD8_d40
Lbr	chr1:181815335-181843046	-	27712	0.516902	220.667	0.113382	51572.3	47631.2	0.5199	0	195	0	0.88386	0.934285	CD8_d40
Fxn	chr19:24261453-24280605	-	19153	0.539371	45	0.0213737	35.4606	34.1793	0.5092	0.0144	3301	0.0131693	0.885448	0.935664	CD8_d40
Cnot11	chr1:39534992-39546889	+	11898	0.524246	43.3333	0.133267	26504.3	24167.6	0.5231	0	34	0	0.885878	0.935819	CD8_d40
Tradd	chr8:105258286-105264609	-	6324	0.53052	77.6667	0.111508	162.724	149.45	0.5213	0.0032	1794	0.00644969	0.886947	0.936647	CD8_d40
Sptlc1	chr13:53332748-53377397	-	44650	0.514972	34	0.0565835	19399.2	18623.4	0.5102	0	2498	0	0.887959	0.937416	CD8_d40
Nol11	chr11:107166663-107189381	-	22719	0.506108	34	0.0565835	165.214	159.088	0.5094	0.0031	2402	0.0104605	0.888952	0.938165	CD8_d40
Manf	chr9:106838312-106891979	-	53668	0.517842	399	0.108524	39147.8	36309.6	0.5188	0	2110	0	0.889382	0.938318	CD8_d40
Mta3	chr17:83706163-83821516	+	115354	0.510587	92.3333	0.0729315	27825.6	26454.5	0.5126	0	3112	0	0.890026	0.938698	CD8_d40
Itfg1	chr8:85717578-85840921	-	123344	0.522821	45.6667	0.0631938	15740.1	15064.5	0.511	0	1774	0	0.891254	0.939692	CD8_d40
Rasgrp1	chr2:117279993-117343001	-	63009	0.525138	35.6667	0.13493	24886	22665.3	0.5234	0	350	0	0.891693	0.939761	CD8_d40
Wapl	chr14:34673928-34747983	+	74056	0.522057	82	0.0703893	1533.85	1459.46	0.5124	0.0003	1875	0.0003	0.891961	0.939761	CD8_d40
Grap2	chr15:80572594-80652854	+	80261	0.520546	353.333	0.108934	28486.5	26413.6	0.5189	0	2786	0	0.892175	0.939761	CD8_d40
Mrtfa	chr15:81012281-81190757	-	178477	0.51104	75.3333	0.0255351	11.362	10.8914	0.5106	0.0449	2789	0.022469	0.89267	0.939983	CD8_d40
Srd5a3	chr5:76140271-76155504	+	15234	0.512486	41.6667	0.161751	221.66	199.09	0.5268	0.0024	919	0.00901402	0.893541	0.940342	CD8_d40
Smarcc1	chr9:110117708-110240178	+	122471	0.50491	80	0.0721498	7922	7536.41	0.5125	0.0001	2131	0.0001	0.893582	0.940342	CD8_d40
Rsrp1	chr4:134923592-134927671	+	4080	0.50743	129	0.0969617	79.386	75.6373	0.5121	0.0065	799	0.00595696	0.89448	0.940987	CD8_d40
Tab2	chr10:7905653-7956230	-	50578	0.50568	45	0.0641303	22697.8	21718.4	0.511	0	1477	0	0.895029	0.941264	CD8_d40
Marf1	chr16:14109173-14163351	-	54179	0.511735	32.6667	0.0588937	511150	488629	0.5113	0	2860	0	0.897691	0.943462	CD8_d40
Sf1	chr19:6363690-6378030	+	14341	0.50764	56.6667	0.0679041	39309.1	37640.9	0.5108	0	3249	0	0.897672	0.943462	CD8_d40
Vrk3	chr7:44748413-44777515	+	29103	0.525392	94.3333	0.11221	137.928	126.795	0.521	0.0038	1318	0.00571353	0.898039	0.943528	CD8_d40
Gar1	chr3:129824912-129831396	-	6485	0.507081	43	0.156726	40.2866	36.6248	0.5238	0.013	600	0.0128725	0.899066	0.944305	CD8_d40
Atf4	chr15:80255184-80257541	+	2358	0.526824	66.6667	0.115477	115.39	105.84	0.5216	0.0045	2784	0.0078456	0.899515	0.944476	CD8_d40
Uqcrfs1	chr13:30540308-30545362	-	5055	0.515116	411	0.0866111	109838	103459	0.515	0	2472	0	0.9003	0.945	CD8_d40
Npepps	chr11:97205842-97280638	-	74797	0.519231	45.3333	0.127379	15444.5	14139.7	0.5221	0	2350	0	0.902089	0.946275	CD8_d40
Tubg1	chr11:101119938-101126419	+	6482	0.528398	62.6667	0.122857	16568.9	15219	0.5212	0	2374	0	0.901977	0.946275	CD8_d40
Hp1bp3	chr4:138216296-138244683	+	28388	0.522412	71.6667	0.120854	39948.7	36735.3	0.521	0	813	0	0.903254	0.947196	CD8_d40
Tpd52l2	chr2:181497142-181517966	+	20825	0.521278	55.3333	0.139163	33.9794	31.0278	0.5227	0.0154	458	0.012739	0.903714	0.947377	CD8_d40
Kdm4c	chr4:74242497-74405860	+	163364	0.517273	31.3333	0.0614005	13269.4	12717.3	0.5106	0	693	0	0.905053	0.947576	CD8_d40
Nr2c2ap	chr8:70131333-70133749	+	2417	0.525926	54.3333	0.123989	14675.2	13468.7	0.5214	0	1719	0	0.904725	0.947576	CD8_d40
Pafah1b1	chr11:74673949-74724670	-	50722	0.513157	122	0.0788554	115508	109306	0.5138	0	2286	0	0.904836	0.947576	CD8_d40
Dnajc21	chr15:10446756-10470516	-	23761	0.504677	31.3333	0.0614005	8574.67	8217.77	0.5106	0.0001	2713	0.0001	0.904903	0.947576	CD8_d40
Eif5b	chr1:37998010-38055579	+	57570	0.522885	72.3333	0.119739	26183.3	24096.2	0.5208	0	31	0	0.90731	0.949052	CD8_d40
Sdf4	chr4:155992872-156013610	+	20739	0.513547	218.333	0.0837218	86023.3	81204.4	0.5144	0	848	0	0.906996	0.949052	CD8_d40
Eml3	chr19:8929552-8941582	+	12031	0.52813	46	0.125531	47458.4	43486.9	0.5218	0	3273	0	0.907326	0.949052	CD8_d40
Exosc1	chr19:41922292-41933423	-	11132	0.515075	65.6667	0.073249	20539.5	19526.2	0.5126	0	3327	0	0.908421	0.949885	CD8_d40
Rab14	chr2:35180205-35201120	-	20916	0.514652	65.6667	0.073249	944653	900707	0.5119	0	285	0	0.910111	0.949885	CD8_d40
Pou2f2	chr7:25087344-25179726	-	92383	0.518755	127	0.113657	47201	43611.6	0.5198	0	1271	0	0.909962	0.949885	CD8_d40
Twistnb	chr12:33429635-33441392	+	11758	0.511664	54	0.0712587	28706.2	27325.6	0.5123	0	2607	0	0.909939	0.949885	CD8_d40
Fcf1	chr12:84970897-84983303	+	12407	0.515243	125	0.0692627	244.013	231.966	0.5127	0.0021	2662	0.00434531	0.908914	0.949885	CD8_d40
Evl	chr12:108554720-108688516	+	133797	0.47903	30.6667	0.0627358	10227.6	9794.01	0.5108	0	2692	0	0.909566	0.949885	CD8_d40
Med15	chr16:17651208-17732891	-	81684	0.519935	37.6667	0.127756	20537.3	18751.5	0.5227	0	2873	0	0.910138	0.949885	CD8_d40
Mdm2	chr10:117688875-117710758	-	21884	0.52809	64	0.120294	15108.5	13898.3	0.5209	0	1630	0	0.910671	0.950141	CD8_d40
Pvt1	chr15:62037986-62378096	+	340111	0.517133	64	0.120294	71495.3	65908.1	0.5203	0	2746	0	0.911452	0.950654	CD8_d40
Snu13	chr15:82040525-82047598	-	7074	0.506076	109	0.0794345	22525.8	21322.1	0.5137	0	2797	0	0.912814	0.951662	CD8_d40
Trabd	chr15:89075124-89087077	+	11954	0.518246	87	0.0774045	16991.5	16097.9	0.5135	0	2809	0	0.9131	0.951662	CD8_d40
Klrg1	chr6:122270596-122282882	-	12287	0.503753	157	0.141012	29.235	28.1722	0.5093	0.0174	3417	0.00979739	0.913284	0.951662	CD8_d40
Galnt1	chr18:24205344-24286818	+	81475	0.511268	53.3333	0.0721498	14854.9	14151.2	0.5121	0	3135	0	0.913961	0.952067	CD8_d40
Qars	chr9:108507706-108515941	+	8236	0.504132	71	0.0948592	135.103	127.952	0.5136	0.0038	2122	0.00722061	0.91429	0.952108	CD8_d40
Ccdc25	chr14:65837302-65866607	+	29306	0.50906	41.6667	0.0692627	12934	12333.2	0.5119	0	1925	0	0.914727	0.952263	CD8_d40
Blvra	chr2:127070665-127097084	+	26420	0.516574	64.3333	0.0747678	13203.6	12528.3	0.5131	0	369	0	0.915189	0.952328	CD8_d40
Dcaf11	chr14:55560006-55570065	+	10060	0.525253	38.3333	0.125531	15099	13840.7	0.5217	0	1902	0	0.915367	0.952328	CD8_d40
Eif4h	chr5:134619721-134639490	-	19770	0.519567	182.333	0.110828	771.091	714.114	0.5192	0.0007	1013	0.0007	0.91595	0.952487	CD8_d40
Ssh2	chr11:77216287-77460220	+	243934	0.506297	59.6667	0.0806185	405.303	384.041	0.5135	0.0013	2300	0.00712428	0.916097	0.952487	CD8_d40
Surf4	chr2:26920040-26933928	-	13889	0.512676	108.333	0.0799235	673952	636428	0.5143	0	252	0	0.91651	0.952615	CD8_d40
Usp15	chr10:123105006-123196995	-	91990	0.519638	47.3333	0.121991	18007.6	16552.5	0.5211	0	1637	0	0.917582	0.95343	CD8_d40
Rin3	chr12:102283048-102390855	+	107808	0.523306	39	0.123382	70669.7	64622.7	0.5223	0	2682	0	0.92267	0.958415	CD8_d40
Lsm12	chr11:102162497-102185296	-	22800	0.523679	66	0.116645	163642	150764	0.5205	0	2380	0	0.923686	0.959167	CD8_d40
Dleu2	chr14:61602839-61682373	-	79535	0.512555	107	0.08092	383759	361644	0.5148	0	1919	0	0.924133	0.95933	CD8_d40
Hmox2	chr16:4726361-4766742	+	40382	0.518648	84.3333	0.0798533	17984.5	17017	0.5138	0	2849	0	0.925125	0.959756	CD8_d40
BC003965	chr17:25184554-25187662	+	3109	0.514517	51.3333	0.0749621	24600.1	23322.2	0.5133	0	2985	0	0.925073	0.959756	CD8_d40
Stk39	chr2:68210445-68472268	-	261824	0.519481	99.3333	0.116253	394.709	364.167	0.5201	0.0013	304	0.00459972	0.925432	0.959772	CD8_d40
Myo1g	chr11:6506548-6520965	-	14418	0.518644	196	0.108007	32231.4	29899	0.5188	0	2174	0	0.92586	0.959914	CD8_d40
Pfdn6	chr17:33938821-33940343	-	1523	0.517605	158.667	0.109163	96784	89656.7	0.5191	0	3027	0	0.926566	0.960344	CD8_d40
Gps2	chr11:69913888-69916591	+	2704	0.525511	64.3333	0.104697	97.2167	89.6932	0.5201	0.0054	2269	0.00836603	0.928845	0.962404	CD8_d40
Ubqln1	chr13:58176156-58215653	-	39498	0.505277	35	0.0824622	24.9748	23.898	0.511	0.0205	2515	0.016887	0.930522	0.963535	CD8_d40
Tnrc6b	chr15:80711313-80941085	+	229773	0.527941	94	0.081877	12937.2	12220.1	0.5143	0	2787	0	0.930403	0.963535	CD8_d40
Ptk2b	chr14:66153257-66281052	-	127796	0.520306	122	0.110424	39375.6	36569.6	0.5185	0	1926	0	0.931264	0.964002	CD8_d40
Nsd3	chr8:25601601-25719667	+	118067	0.514201	85.3333	0.112768	113923	105628	0.5189	0	1684	0	0.931877	0.964333	CD8_d40
Dync1h1	chr12:110601452-110666945	+	65494	0.515137	45	0.0641303	65.4483	62.3437	0.5121	0.0078	2694	0.010663	0.932587	0.964765	CD8_d40
Nsmaf	chr4:6396207-6454271	-	58065	0.516096	114.667	0.0839013	19530.7	18426.4	0.5145	0	638	0	0.933391	0.965294	CD8_d40
Mre11a	chr9:14784654-14837123	+	52470	0.51415	38	0.152003	15.2833	14.0657	0.5207	0.0341	1970	0.0215624	0.934934	0.966587	CD8_d40
Vps72	chr3:95111022-95123051	+	12030	0.51957	68	0.113211	30543.3	28223	0.5197	0	551	0	0.935783	0.967114	CD8_d40
Pan3	chr5:147430161-147548502	+	118342	0.514057	60.3333	0.0797272	19418.7	18386.8	0.5136	0	1053	0	0.936324	0.967114	CD8_d40
Lman2	chr13:55343833-55362783	-	18951	0.51105	60.3333	0.0797272	23494.5	22233.9	0.5138	0	2506	0	0.936158	0.967114	CD8_d40
Clcn3	chr8:60910389-60983300	-	72912	0.516555	32	0.120294	24473.2	22503.7	0.521	0	1709	0	0.936822	0.967326	CD8_d40
Cbfb	chr8:105170674-105217989	+	47316	0.497224	68	0.0848889	613.319	580.034	0.5139	0.0008	1793	0.0008	0.937772	0.968003	CD8_d40
Glod4	chr11:76120987-76243725	-	122739	0.518301	59.6667	0.112894	19035.9	17596.8	0.5196	0	2294	0	0.940984	0.971015	CD8_d40
Nbeal2	chr9:110624789-110654161	-	29373	0.533422	23.6667	0.121991	24496.6	22505.7	0.5212	0	2132	0	0.941671	0.97142	CD8_d40
Kcnq5	chr1:21398403-21961942	-	563540	0.486465	66.6667	0.14439	53.7253	50.8707	0.5136	0.0096	17	0.00978231	0.942599	0.972073	CD8_d40
Stk17b	chr1:53755506-53785224	-	29719	0.513045	133.333	0.0865877	26018.4	24494.1	0.5151	0	43	0	0.943054	0.972239	CD8_d40
Tnfaip8l2	chr3:95139521-95142360	-	2840	0.517397	80.3333	0.0838316	42905.6	40492	0.5145	0	552	0	0.943927	0.972835	CD8_d40
Eftud2	chr11:102838473-102880985	-	42513	0.523317	60.3333	0.111645	14665.4	13569.5	0.5194	0	2383	0	0.945286	0.973931	CD8_d40
Cyb561d2	chr9:107539007-107542193	-	3187	0.515892	80.3333	0.0838316	23597	22318.5	0.5139	0	2112	0	0.946081	0.974445	CD8_d40
Lsm10	chr4:126096623-126098584	+	1962	0.523993	51.3333	0.112475	148630	137429	0.5196	0	753	0	0.946725	0.974804	CD8_d40
Vamp8	chr6:72385223-72390703	-	5481	0.515115	231	0.104136	34218.7	31830.5	0.5181	0	1138	0	0.947596	0.975397	CD8_d40
Lars	chr18:42202298-42262194	-	59897	0.532374	33.3333	0.115477	22778.9	21025.1	0.52	0	3167	0	0.948733	0.976263	CD8_d40
Edem2	chr2:155701677-155729475	-	27799	0.515458	61	0.110424	13746.3	12731.2	0.5192	0	411	0	0.949559	0.976509	CD8_d40
Dnajc11	chr4:151933691-151982137	+	48447	0.516931	25.3333	0.0759489	15755.6	14956.7	0.513	0	832	0	0.949565	0.976509	CD8_d40
Taf3	chr2:9914552-10048596	-	134045	0.50825	57.6667	0.083416	27773.7	26214.1	0.5144	0	224	0	0.950968	0.977647	CD8_d40
Serbp1	chr6:67238176-67297736	+	59561	0.516929	141.667	0.0882865	16401.2	15417.4	0.5155	0	1125	0	0.951356	0.977741	CD8_d40
Sdhc	chr1:171127165-171150603	-	23439	0.516965	118.333	0.105709	84975.7	78975.2	0.5183	0	164	0	0.954233	0.97873	CD8_d40
Yrdc	chr4:124850679-124855242	+	4564	0.522032	46.6667	0.0824622	19470	18412.7	0.514	0	751	0	0.953084	0.97873	CD8_d40
Cyp51	chr5:4081145-4104746	-	23602	0.513228	46.6667	0.0824622	1e+06	943853	0.5144	0	856	0	0.952815	0.97873	CD8_d40
Txk	chr5:72695978-72752777	-	56800	0.513724	71.3333	0.107915	19645.4	18224.9	0.5188	0	913	0	0.955627	0.979079	CD8_d40
Fam3c	chr6:22306520-22356243	-	49724	0.520693	61.6667	0.109229	16232	15044.9	0.519	0	1071	0	0.953767	0.97873	CD8_d40
Osbpl8	chr10:111164752-111297249	+	132498	0.516459	128	0.105243	19411.7	18038.3	0.5183	0	1621	0	0.954979	0.979025	CD8_d40
Asb3	chr11:30885416-31102704	+	217289	0.510155	35.6667	0.08092	12267.6	11588.9	0.5142	0	2194	0	0.954395	0.97873	CD8_d40
Marchf6	chr15:31455891-31531053	-	75163	0.522043	25	0.115477	29500.1	27221.5	0.5201	0	2721	0	0.95562	0.979079	CD8_d40
Parl	chr16:20279818-20302387	-	22570	0.518664	61.6667	0.109229	44503.3	41262	0.5189	0	2880	0	0.953739	0.97873	CD8_d40
Lrch3	chr16:32914100-33015647	+	101548	0.513323	47.3333	0.0813001	50.556	47.8376	0.5138	0.0102	2902	0.0113273	0.953806	0.97873	CD8_d40
Cep250	chr2:155956458-155998900	+	42443	0.513696	46	0.0836579	17959.7	16947	0.5145	0	414	0	0.956982	0.980164	CD8_d40
Snapc3	chr4:83417724-83467676	+	49953	0.518156	34	0.113211	20201.4	18752.4	0.5186	0	697	0	0.957542	0.980182	CD8_d40
Iqgap1	chr7:80711583-80825974	-	114392	0.516644	201.667	0.0906454	75434.2	70817.7	0.5158	0	1357	0	0.957594	0.980182	CD8_d40
Mcm2	chr6:88883474-88898780	-	15307	0.513804	100.333	0.105493	23790.7	22112.5	0.5183	0	1170	0	0.958898	0.980603	CD8_d40
Amfr	chr8:93971588-94012842	-	41255	0.508857	56.3333	0.0853915	11902.8	11218.5	0.5148	0	1782	0	0.958615	0.980603	CD8_d40
Ddx39b	chr17:35241746-35253707	+	11962	0.520445	181	0.090364	96209.1	90327.7	0.5158	0	3039	0	0.958225	0.980524	CD8_d40
Tm2d1	chr4:98355370-98383306	-	27937	0.511094	34.6667	0.111031	23866.3	22099.6	0.5192	0	705	0	0.960238	0.981318	CD8_d40
Rassf1	chr9:107551555-107562267	+	10713	0.515224	77	0.0874628	20559.6	19359.1	0.515	0	2113	0	0.960489	0.981318	CD8_d40
Strada	chr11:106163330-106202168	-	38839	0.523796	34.6667	0.111031	62591.2	57959.3	0.5192	0	2393	0	0.960231	0.981318	CD8_d40
Commd3	chr2:18672384-18676231	+	3848	0.513349	139	0.0899814	41801.9	39275.9	0.5156	0	234	0	0.960888	0.981421	CD8_d40
Smad3	chr9:63646767-63757994	-	111228	0.519887	43.6667	0.110183	45606.8	42409	0.5182	0	2050	0	0.96128	0.981517	CD8_d40
Cep350	chr1:155844964-155973255	-	128292	0.512361	25.6667	0.112475	15245.7	14094.5	0.5196	0	143	0	0.962321	0.982276	CD8_d40
Taf5l	chr8:123996318-124021397	-	25080	0.51469	34.3333	0.0840643	12731.1	11998.6	0.5148	0	1836	0	0.964175	0.98356	CD8_d40
Acap1	chr11:69881567-69895539	-	13973	0.514487	86.6667	0.0888093	69404.7	65251.3	0.5154	0	2268	0	0.963898	0.98356	CD8_d40
Gapvd1	chr2:34674594-34755232	-	80639	0.515314	44.6667	0.0861566	888.215	836.829	0.5149	0.0006	278	0.0006	0.96546	0.984469	CD8_d40
Irf9	chr14:55603571-55610030	+	6460	0.506908	44.6667	0.0861566	21945.4	20687.2	0.5148	0	1906	0	0.965663	0.984469	CD8_d40
Vdac3	chr8:22577075-22593813	-	16739	0.519667	86	0.0894982	33096.3	31102.6	0.5155	0	1678	0	0.9671	0.985629	CD8_d40
Flad1	chr3:89401004-89411870	-	10867	0.516618	44	0.0874628	32542.6	30613.9	0.5153	0	536	0	0.970123	0.98798	CD8_d40
Zbtb7a	chr10:81135220-81152995	+	17776	0.513106	64.6667	0.0892673	18211.9	17120.9	0.5154	0	1588	0	0.970605	0.98798	CD8_d40
Atp5mpl	chr12:111961375-111966977	-	5603	0.517305	305	0.104108	113.274	105.535	0.5177	0.0046	2699	0.00412564	0.970404	0.98798	CD8_d40
Thoc6	chr17:23668614-23673882	-	5269	0.516083	54.3333	0.0885367	21918.2	20612.8	0.5153	0	2969	0	0.970459	0.98798	CD8_d40
Aspscr1	chr11:120672973-120709447	+	36475	0.518275	36	0.106915	746076	692680	0.5186	0	2447	0	0.971314	0.988397	CD8_d40
Atp6v1a	chr16:44085402-44139705	-	54304	0.521326	33.6667	0.0857299	14508	13623.9	0.5157	0	2913	0	0.972087	0.988878	CD8_d40
Bcl2	chr1:106538178-106714274	-	176097	0.505447	86.3333	0.189661	38.7718	36.1894	0.5172	0.0133	102	0.00970062	0.973451	0.989937	CD8_d40
Topbp1	chr9:103305215-103350428	+	45214	0.536121	74.3333	0.0906025	12442	11682.4	0.5157	0	2102	0	0.973984	0.989937	CD8_d40
Jak2	chr19:29251828-29313080	+	61253	0.516591	33	0.0874628	14045.5	13217.7	0.5152	0	3308	0	0.974029	0.989937	CD8_d40
Imp3	chr9:56937475-56938398	+	924	0.516105	142.333	0.101402	22255.1	20745.8	0.5175	0	2035	0	0.974466	0.990076	CD8_d40
Nrd1	chr4:109000655-109061777	+	61123	0.516349	44.3333	0.108524	979710	903205	0.5203	0	720	0	0.975454	0.990263	CD8_d40
Rlf	chr4:121145373-121215084	-	69712	0.528254	27	0.106915	11765.4	10937.8	0.5182	0	743	0	0.97555	0.990263	CD8_d40
Cactin	chr10:81321103-81326242	+	5140	0.53889	45	0.106915	141852	132330	0.5174	0	1591	0	0.975488	0.990263	CD8_d40
Arih2	chr9:108602942-108649386	-	46445	0.519975	36.6667	0.10497	13428.3	12491.1	0.5181	0	2125	0	0.976693	0.991118	CD8_d40
Armc1	chr3:19131402-19163065	-	31664	0.500103	73.6667	0.091423	30843.1	28954	0.5158	0	468	0	0.977442	0.991551	CD8_d40
Snd1	chr6:28475139-28935162	+	460024	0.518217	46.3333	0.103836	97978.6	91239.3	0.5178	0	1074	0	0.977721	0.991551	CD8_d40
Mapre1	chr2:153741274-153773310	+	32037	0.513707	42.6667	0.0901978	82429.9	77445.9	0.5156	0	404	0	0.979007	0.991845	CD8_d40
Ndufc2	chr7:97400003-97407802	+	7800	0.515706	326	0.0944432	513431	480898	0.5164	0	1372	0	0.978743	0.991845	CD8_d40
Mak16	chr8:31159463-31168764	-	9302	0.511905	42.6667	0.0901978	20361.5	19136.4	0.5155	0	1690	0	0.979122	0.991845	CD8_d40
Smurf2	chr11:106820066-106920715	-	100650	0.515457	32.3333	0.0892673	10475.5	9848.77	0.5154	0	2400	0	0.979214	0.991845	CD8_d40
S1pr1	chr3:115710433-115715072	-	4640	0.516321	83.3333	0.092364	18839.9	17670	0.516	0	590	0	0.980124	0.992462	CD8_d40
Taf13	chr3:108571698-108583222	+	11525	0.518268	47	0.102362	122718	114302	0.5178	0	586	0	0.982171	0.99301	CD8_d40
Dock2	chr11:34226815-34783892	-	557078	0.514735	465.333	0.0951118	90173.5	84423.9	0.5165	0	2200	0	0.981415	0.99301	CD8_d40
Vapa	chr17:65578327-65613555	-	35229	0.52179	85	0.10188	157888	147401	0.5172	0	3092	0	0.981277	0.99301	CD8_d40
Svil	chr18:4920540-5119299	+	198760	0.514327	61.3333	0.125531	24.3897	22.7517	0.5174	0.0212	3119	0.0145744	0.982129	0.99301	CD8_d40
Ccdc85b	chr19:5453180-5457894	-	4715	0.51835	47	0.102362	17198.1	16021.1	0.5177	0	3235	0	0.982131	0.99301	CD8_d40
Elp5	chr11:69968222-69982517	-	14296	0.482487	31.6667	0.0911479	7543.65	7083.27	0.5157	0.0001	2271	0.0001	0.983317	0.993865	CD8_d40
Cmip	chr8:117257064-117459430	+	202367	0.518851	113	0.0936591	996441	933043	0.5164	0	1825	0	0.984276	0.994529	CD8_d40
Ndufb6	chr4:40270591-40279421	-	8831	0.518646	105.667	0.100164	28243.7	26362	0.5172	0	658	0	0.984583	0.994534	CD8_d40
Gorasp2	chr2:70661576-70712636	+	51061	0.522026	38	0.101283	14934.7	13923.1	0.5175	0	308	0	0.987125	0.995273	CD8_d40
Znrf2	chr6:54816916-54893500	+	76585	0.531976	51.6667	0.0931094	13992	13116.8	0.5161	0	1117	0	0.986941	0.995273	CD8_d40
Ddx47	chr6:135011612-135023776	+	12165	0.519259	67	0.100527	12487.8	11646.3	0.5174	0	1226	0	0.985843	0.995273	CD8_d40
Hk1	chr10:62268855-62379908	-	111054	0.517635	62.6667	0.0921182	24323.2	22867.9	0.5154	0	1538	0	0.986543	0.995273	CD8_d40
Strn3	chr12:51609632-51691897	-	82266	0.521634	38	0.101283	31204.9	29089.4	0.5175	0	2614	0	0.987125	0.995273	CD8_d40
Adora2a	chr10:75316877-75334784	+	17908	0.520106	39.3333	0.0978473	111.243	103.745	0.5174	0.0047	3433	0.0102026	0.986235	0.995273	CD8_d40
Tomm7	chr5:23838944-23844161	-	5218	0.516219	122	0.0946369	79219.3	74184.2	0.5164	0	868	0	0.987966	0.995551	CD8_d40
Atp2a2	chr5:122453513-122502225	-	48713	0.517624	41.3333	0.0931094	22742.4	21321.2	0.5161	0	980	0	0.988306	0.995551	CD8_d40
Ybx3	chr6:131364855-131388476	-	23622	0.509646	41.3333	0.0931094	16202.3	15190.1	0.5161	0	3423	0	0.988301	0.995551	CD8_d40
Tgoln1	chr6:72608432-72617000	-	8569	0.518535	74.3333	0.0906025	11.0426	10.2941	0.5175	0.0469	1140	0.0233098	0.989875	0.996827	CD8_d40
Nsf	chr11:103821782-103954056	-	132275	0.515152	84	0.11456	25.2083	23.5462	0.517	0.0205	2387	0.0125751	0.990254	0.996904	CD8_d40
Ubl5	chr9:20642878-20647140	+	4263	0.518441	261.333	0.0957241	21425.4	20051	0.5166	0	1973	0	0.990857	0.997206	CD8_d40
Timm8b	chr9:50603910-50605320	+	1411	0.516623	67.6667	0.0995357	996506	929054	0.5175	0	2023	0	0.991516	0.997454	CD8_d40
Arf3	chr15:98736634-98763214	-	26581	0.517059	48.3333	0.0995357	65785	61446.3	0.5171	0	2820	0	0.991707	0.997454	CD8_d40
Eipr1	chr12:28751803-28869865	+	118063	0.514964	58	0.0995357	24856.7	23177.3	0.5175	0	2601	0	0.992149	0.997594	CD8_d40
Gmcl1	chr6:86691768-86733383	-	41616	0.515775	45.6667	0.105353	43.9984	41.0545	0.5173	0.0118	1159	0.0121074	0.992511	0.997654	CD8_d40
Ube2r2	chr4:41135743-41193380	+	57638	0.513238	36.6667	0.10497	55.2277	51.5217	0.5174	0.0094	664	0.0123909	0.996856	1	CD8_d40
Hnrnpr	chr4:136310942-136359447	+	48506	0.503793	31.3333	0.122857	24.3794	22.9075	0.5156	0.0211	809	0.0178349	1	1	CD8_d40
Ube3c	chr5:29569242-29676092	+	106851	0.519137	49.6667	0.0968615	15818.6	14782.4	0.5169	0	870	0	1	1	CD8_d40
Rfc5	chr5:117378103-117389047	-	10945	0.526718	89.6667	0.0965733	22620.4	21143	0.5169	0	974	0	1	1	CD8_d40
Crybg1	chr10:43950636-44148853	-	198218	0.515416	70.3333	0.095759	34641.4	32445.7	0.5164	0	1519	0	0.998397	1	CD8_d40
Mycbp2	chr14:103113411-103346814	-	233404	0.511072	59.3333	0.0972972	9596.32	8970.98	0.5168	0.0001	1954	0.0001	0.999454	1	CD8_d40
Ncapd3	chr9:27030175-27095315	+	65141	0.498085	48	0.120294	101.144	94.3445	0.5174	0.0051	1992	0.00932977	1	1	CD8_d40
Ykt6	chr11:5955693-5967780	+	12088	0.517007	49	0.0981804	486537	454320	0.5171	0	2170	0	0.996157	1	CD8_d40
Cdc27	chr11:104502745-104550620	-	47876	0.509904	29.6667	0.0972972	39933	37331.4	0.5168	0	2389	0	0.999411	1	CD8_d40
Zmynd11	chr13:9684833-9765330	-	80498	0.515414	39.3333	0.0978473	324200	303406	0.5166	0	2454	0	1	1	CD8_d40
Rala	chr13:17880571-17944239	-	63669	0.516765	70.3333	0.095759	19209.5	17968.9	0.5167	0	2462	0	0.996169	1	CD8_d40
Pak2	chr16:32016290-32079342	-	63053	0.515306	128.667	0.104697	524.882	488.783	0.5178	0.001	2899	0.00387308	1	1	CD8_d40
Tomm70a	chr16:57121703-57156705	+	35003	0.511842	60	0.0962153	1e+06	936171	0.5165	0	2925	0	1	1	CD8_d40
Vps26c	chr16:94497783-94526830	-	29048	0.515997	46.3333	0.103836	26.8339	25.0791	0.5169	0.0193	2947	0.014883	0.996548	1	CD8_d40
Agpat4	chr17:12118704-12219645	+	100942	0.521883	67.6667	0.0710831	27.5068	25.6194	0.5178	0.0188	2955	0.0131951	1	1	CD8_d40
Pim1	chr17:29490753-29496112	+	5360	0.517164	91	0.0951572	76923.9	71486.4	0.5183	0	3009	0	1	1	CD8_d40
Rock1	chr18:10064401-10182045	-	117645	0.516435	98.6667	0.0975165	26775.1	25017.5	0.517	0	3126	0	1	1	CD8_d40

### Sheet: Supp Table 11a
gene	gene_coord	gene_strand	gene_length	meanAR	meanGE	log2FC	alpha	beta	bb_mu	bb_theta	theta_common	theta_shrunk	pval_mean	FDR_mean	Cell type
Stmn1	chr4:134468320-134473843	+	5524	0.985529	2338.5	6.33897	384.867	5.57597	0.9857	0.0026	0.00175838	0.00213862	2.6997e-301	5.57262e-300	Cortical neurons
Uchl1	chr5:66676091-66687234	+	11144	0.999053	3231.75	10.1892	2227.53	1.98789	0.9991	0.0004	0.00167138	0.0004	2.6997e-301	5.57262e-300	Cortical neurons
Ftl1	chr7:45457944-45459884	-	1941	0.683568	8404.75	1.11436	1e+06	460627	0.6846	0	0.0015202	0	2.6997e-301	5.57262e-300	Cortical neurons
Mif	chr10:75859353-75860240	-	888	0.00335928	553.5	-8.28617	4.70455	1272.41	0.0037	0.0008	0.00259411	0.00200226	2.6997e-301	5.57262e-300	Cortical neurons
Sec61g	chr11:16500530-16508484	-	7955	0.0185202	458.75	-5.62323	1257.48	59529.8	0.0207	0	0.00279955	0	2.6997e-301	5.57262e-300	Cortical neurons
Eif4a1	chr11:69666936-69672423	-	5488	0.999206	960.5	10.7099	267.559	0.221506	0.9992	0.0037	0.00215659	0.00281706	2.6997e-301	5.57262e-300	Cortical neurons
Ubb	chr11:62551171-62553213	+	2043	0.999396	1622	10.1472	7803.29	3.79437	0.9995	0.0001	0.00189536	0.0001	2.6997e-301	5.57262e-300	Cortical neurons
Hnrnpa1	chr15:103240432-103246692	+	6261	0.0273786	587	-5.19858	8.27434	309.996	0.026	0.0031	0.00253583	0.00283751	1.93458e-284	1.32761e-281	Cortical neurons
Ppdpf	chr2:181187247-181188771	+	1525	0.880414	600	2.90875	241786	32638.1	0.8811	0	0.00251362	0	2.10687e-269	1.28519e-266	Cortical neurons
Vcp	chr4:42979963-43000507	-	20545	0.967236	289.5	4.8365	1e+06	37804.8	0.9636	0	0.00353438	0	1.33491e-218	7.32867e-216	Cortical neurons
Ywhaq	chr12:21390071-21417637	-	27567	0.878569	520	2.84296	167977	24206.1	0.874	0	0.00265792	0	3.9749e-216	1.98383e-213	Cortical neurons
Psenen	chr7:30561863-30563627	-	1765	0.0166372	181	-6.16323	2034.67	111151	0.018	0	0.0046566	0	8.32397e-199	3.80822e-196	Cortical neurons
Hmgb1	chr5:149046702-149184489	-	137788	0.971364	432.25	5.12722	392.686	10.277	0.9745	0.0025	0.00288108	0.00283571	5.34008e-185	2.25516e-182	Cortical neurons
Brd1	chr15:88687034-88734233	-	47200	0.00274725	147	-9.09011	68.1359	39898	0.0017	0	0.00527887	0	6.28469e-181	2.4645e-178	Cortical neurons
Hspe1	chr1:55088132-55091307	+	3176	0.949113	231.75	4.20673	54306.5	3093.72	0.9461	0	0.0040182	0	3.54277e-158	1.29665e-155	Cortical neurons
Polr2k	chr15:36174010-36177010	+	3001	0.0642999	199.5	-3.76377	6726.53	96502.8	0.0652	0	0.00439018	0	1.90748e-156	6.54505e-154	Cortical neurons
Ndufs5	chr4:123712710-123718202	-	5493	0.960872	210.25	4.59096	131026	5520.64	0.9596	0	0.0042563	0	1.75864e-153	5.67938e-151	Cortical neurons
Prelid1	chr13:55320500-55325272	+	4773	0.993357	159	6.8125	42473.1	336.75	0.9921	0	0.00503726	0	8.30239e-144	2.53223e-141	Cortical neurons
Polr2l	chr7:141471860-141475132	-	3273	0.0220193	232	-5.49586	4.51731	204.256	0.0216	0.0048	0.00401564	0.00445197	3.21518e-133	9.29017e-131	Cortical neurons
Ubald2	chr11:116434094-116439077	+	4984	0.00128205	107.75	-8.53528	968.605	417045	0.0023	0	0.00628757	0	4.75656e-123	1.30568e-120	Cortical neurons
Phb	chr11:95666957-95680773	+	13817	0.0278342	121.5	-5.12928	1217.25	48128	0.0247	0	0.00587376	0	1.64571e-121	4.30235e-119	Cortical neurons
Csnk2a1	chr2:152226839-152281852	+	55014	0.945545	186.5	4.10387	323453	17831.6	0.9478	0	0.00457396	0	2.0142e-121	5.02634e-119	Cortical neurons
Cox7a2l	chr17:83501918-83517330	-	15413	0.871388	286.75	2.7215	148557	22521.1	0.8684	0	0.00355627	0	6.46024e-116	1.54203e-113	Cortical neurons
Rnps1	chr17:24414565-24425901	+	11337	0.917257	201.75	3.43846	81785.4	7399.69	0.917	0	0.00435981	0	1.5674e-114	3.58544e-112	Cortical neurons
Lsm5	chr6:56701063-56704710	-	3648	0.12306	181	-2.87276	6562.28	49337.4	0.1174	0	0.00465758	0	1.05894e-108	2.32543e-106	Cortical neurons
Wdr83os	chr8:85080740-85082339	+	1600	0.90369	200.75	3.19994	46804.9	5321.85	0.8979	0	0.00437484	0	4.99248e-106	1.05418e-103	Cortical neurons
Atp5pb	chr3:105942698-105960099	-	17402	0.734959	778.75	1.47845	121953	44260.4	0.7337	0	0.0022967	0	3.71827e-105	7.56048e-103	Cortical neurons
Pmvk	chr3:89454541-89469013	+	14473	0.89155	215.75	3.06916	48987	6059.52	0.8899	0	0.00419002	0	4.54726e-105	8.91588e-103	Cortical neurons
Ptma	chr1:86526726-86530712	+	3987	0.814685	795.75	2.14369	1072.29	234.618	0.8205	0.0008	0.00228166	0.00179768	7.12247e-101	1.34836e-98	Cortical neurons
Hddc3	chr7:80343104-80350547	+	7444	0.111734	152.75	-2.97728	9731.56	77706	0.1113	0	0.00516337	0	1.51051e-100	2.76423e-98	Cortical neurons
Tomm22	chr15:79670861-79673400	+	2540	0.83894	287.25	2.37226	96841.5	19167.1	0.8348	0	0.0035541	0	6.98124e-95	1.23635e-92	Cortical neurons
Dnaja1	chr4:40722150-40737149	+	15000	0.228388	598	-1.74052	259.208	869.697	0.2296	0.0009	0.00251811	0.00199047	1.11163e-92	1.90715e-90	Cortical neurons
Rtraf	chr14:19811351-19823824	-	12474	0.919325	395	3.59376	97.1983	8.50759	0.9195	0.0095	0.00300542	0.00557535	2.27935e-92	3.79201e-90	Cortical neurons
Slc24a5	chr2:125068124-125088677	+	20554	0.85119	217.75	2.5467	68850.1	12188.5	0.8496	0	0.00416829	0	1.69571e-84	2.73808e-82	Cortical neurons
Map1lc3b	chr8:121590361-121598760	+	8400	0.821973	285.75	2.20062	82960	18178.4	0.8203	0	0.00356474	0	1.1564e-83	1.81389e-81	Cortical neurons
Hnrnpf	chr6:117900324-117925622	+	25299	0.978702	154	5.69488	160.329	3.31356	0.9798	0.0061	0.00513992	0.00568174	5.70892e-83	8.70611e-81	Cortical neurons
Malat1	chr19:5795690-5802672	-	6983	0.465732	58866.5	-0.18091	2116.83	2426.35	0.4659	0.0002		0.0002	2.83524e-78	4.20689e-76	Cortical neurons
Ubc	chr5:125385965-125390202	-	4238	0.718156	695.25	1.3498	151156	59132.2	0.7188	0		0	4.70467e-76	6.79701e-74	Cortical neurons
Mospd3	chr5:137596645-137601058	-	4414	0.0438213	79.25	-4.39759	653.719	12308.9	0.0504	0.0001		0.0001	1.91912e-73	2.70153e-71	Cortical neurons
Mzt2	chr16:15848441-15863369	-	14929	0.178762	356	-2.16367	31.2982	143.507	0.179	0.0057		0.00423653	3.49057e-69	4.7908e-67	Cortical neurons
Ckb	chr12:111669361-111672338	-	2978	0.639506	2373.75	0.832873	4608.83	2552.73	0.6436	0.0001		0.0001	1.18205e-68	1.58279e-66	Cortical neurons
Sap18	chr14:57798180-57806638	+	8459	0.0693405	228.75	-3.89413	2.51789	34.2008	0.0686	0.0272		0.0129803	7.09203e-67	9.2703e-65	Cortical neurons
Tuba1b	chr15:98931425-98934565	-	3141	0.871378	427	2.80195	81.7237	11.9737	0.8722	0.0107		0.00596023	1.59165e-63	2.03213e-61	Cortical neurons
Lsm7	chr10:80852821-80855209	-	2389	0.144532	345.75	-2.66297	8.57914	50.9252	0.1442	0.0168		0.00848319	6.7761e-60	8.45472e-58	Cortical neurons
Smdt1	chr15:82338959-82349091	+	10133	0.434898	1691.75	-0.359361	709467	922647	0.4347	0		0	7.21555e-55	8.80297e-53	Cortical neurons
Snhg5	chr9:88495268-88523562	-	28295	0.311052	322.75	-1.1524	43790	96858.7	0.3113	0		0	5.50099e-54	6.56531e-52	Cortical neurons
Idh1	chr1:65158616-65186500	-	27885	0.820592	296.75	2.19708	862.201	191.643	0.8181	0.0009		0.00262538	1.90448e-53	2.22459e-51	Cortical neurons
Tomm20	chr8:126930667-126945844	-	15178	0.246512	338	-1.59288	160.233	503.281	0.2415	0.0015		0.00269818	4.06455e-53	4.64883e-51	Cortical neurons
Sbf1	chr15:89288236-89315311	-	27076	0.00574713	45	-7.2854	242.659	21640.6	0.0111	0		0	1.55321e-51	1.74023e-49	Cortical neurons
Basp1	chr15:25363277-25413764	-	50488	0.479703	4721.75	-0.123358	54393.4	59495	0.4776	0		0	3.12783e-48	3.43435e-46	Cortical neurons
Atp6v1g1	chr4:63544772-63550750	+	5979	0.38163	669.25	-0.66436	24200.1	38701.4	0.3847	0		0	3.45732e-48	3.72171e-46	Cortical neurons
Mt1	chr8:94179082-94180327	+	1246	0.957511	62	4.88613	25424.3	846.041	0.9678	0		0	4.74429e-47	5.00888e-45	Cortical neurons
Ndufa12	chr10:94198720-94221443	+	22724	0.689007	581.25	1.14642	47190.5	21594.6	0.6861	0		0	8.52241e-47	8.82793e-45	Cortical neurons
Eno1	chr4:150236721-150248879	+	12159	0.87169	214.25	2.7285	168.897	24.0648	0.8753	0.0052		0.0047309	2.15354e-46	2.18944e-44	Cortical neurons
Gabra2	chr5:70957597-71095849	-	138253	0.0924487	128.75	-3.17659	5.03829	47.3202	0.0962	0.0191		0.0109813	6.84263e-46	6.83019e-44	Cortical neurons
Igfbp2	chr1:72824503-72852474	+	27972	0.262921	179.5	-1.48961	101937	285358	0.2632	0		0	9.81276e-46	9.62001e-44	Cortical neurons
Serinc1	chr10:57515774-57532530	-	16757	0.420409	969.5	-0.448908	55651.6	76431.8	0.4213	0		0	6.33681e-42	6.10335e-40	Cortical neurons
Sdhaf4	chr1:23995939-24005656	-	9718	0.373362	468.75	-0.75336	23354.7	39028.6	0.3744	0		0	2.03377e-41	1.92507e-39	Cortical neurons
Igfbpl1	chr4:45809468-45826923	-	17456	0.76903	1959.25	1.72424	72.3864	21.8576	0.7681	0.0106		0.00521735	1.10968e-40	1.03256e-38	Cortical neurons
Malsu1	chr6:49073795-49086751	+	12957	0.936546	60	3.89308	32501.9	1862.96	0.9458	0		0	3.00549e-40	2.75002e-38	Cortical neurons
Spin1	chr13:51100880-51152546	+	51667	0.787146	171.25	1.9169	3950.17	1088.58	0.784	0.0002		0.0002	5.95058e-40	5.35553e-38	Cortical neurons
Gnb1	chr4:155491361-155559269	+	67909	0.788608	173.5	1.90244	2133.93	588.463	0.7838	0.0004		0.0004	4.23963e-37	3.75412e-35	Cortical neurons
Tubb2b	chr13:34126748-34130466	-	3719	0.800538	416.75	1.98764	79.1838	20.1257	0.7973	0.0101		0.00575384	5.80573e-36	5.05928e-34	Cortical neurons
Arl6ip1	chr7:118118891-118129662	-	10772	0.691263	402.5	1.18123	28601.6	12929.2	0.6887	0		0	2.72541e-35	2.33789e-33	Cortical neurons
Tubb3	chr8:123411424-123422015	+	10592	0.599039	2914.75	0.570763	88050.6	59318	0.5975	0		0	4.86548e-35	4.10946e-33	Cortical neurons
Uqcr11	chr10:80402997-80406830	-	3834	0.429137	1224.5	-0.422704	1263.3	1728.54	0.4222	0.0003		0.0003	8.53138e-34	7.09655e-32	Cortical neurons
Chp1	chr2:119547697-119587027	+	39331	0.940848	47.25	4.03562	32536.6	2010.94	0.9418	0		0	4.4381e-33	3.63659e-31	Cortical neurons
Saraf	chr8:34154563-34170845	+	16283	0.712724	323	1.27834	22045.9	8948.6	0.7113	0		0	6.20256e-33	5.00765e-31	Cortical neurons
Tob1	chr11:94211454-94215495	+	4042	0.171815	72.25	-2.32912	7987.41	41111.2	0.1627	0		0	1.15652e-32	9.2019e-31	Cortical neurons
R3hdm4	chr10:79910052-79921208	-	11157	0.367473	344.25	-0.792059	20371	35290.4	0.366	0		0	1.23218e-32	9.66383e-31	Cortical neurons
Fbxo22	chr9:55208925-55224433	+	15509	0.977778	42.5	5.05528	10873.2	397.102	0.9648	0.0001		0.0001	2.53943e-31	1.96359e-29	Cortical neurons
U2af2	chr7:5062143-5079938	+	17796	0.210491	123.5	-2.06691	71.4441	308.434	0.1881	0.0026		0.00480175	2.73862e-31	2.0882e-29	Cortical neurons
Srsf9	chr5:115327177-115333080	+	5904	0.805441	124.25	2.02975	37438.6	9784.24	0.7928	0		0	7.3959e-31	5.56212e-29	Cortical neurons
Dnajb6	chr5:29735688-29818134	+	82447	0.910028	106.75	3.47917	35.3464	3.24875	0.9158	0.0259		0.0139791	9.27375e-31	6.88012e-29	Cortical neurons
Amd1	chr10:40287458-40302188	-	14731	0.0108696	25.25	-6.53916	397.607	19695.8	0.0198	0		0	1.24613e-30	9.12164e-29	Cortical neurons
Oaz1	chr10:80826656-80829290	+	2635	0.296864	709	-1.25607	25.8924	61.0923	0.2977	0.0115		0.00591855	2.06197e-30	1.4895e-28	Cortical neurons
Kansl2	chr15:98517658-98534264	-	16607	0.126961	66	-2.87213	28.2059	220.236	0.1135	0.004		0.00717228	3.21078e-30	2.28924e-28	Cortical neurons
Nudc	chr4:133532542-133545996	-	13455	0.666265	485.25	0.998747	205969	104846	0.6627	0		0	2.73021e-28	1.92165e-26	Cortical neurons
Psmb1	chr17:15475021-15499751	-	24731	0.454837	1410	-0.24096	15567.6	18662.4	0.4548	0		0	3.53135e-28	2.45406e-26	Cortical neurons
Arl1	chr10:88730858-88744094	+	13237	0.950678	69.5	4.38606	25.8874	1.15459	0.9573	0.037		0.0194884	7.96037e-28	5.4628e-26	Cortical neurons
Cox7a2	chr9:79755361-79759878	-	4518	0.475155	2270.75	-0.139163	42348.9	46934.4	0.4743	0		0	1.44313e-27	9.78122e-26	Cortical neurons
Smim10l1	chr6:133104909-133110899	+	5991	0.854217	150.75	2.53916	46.8765	8.26524	0.8501	0.0181		0.0102824	1.92056e-27	1.28584e-25	Cortical neurons
Plekhj1	chr10:80796099-80798626	-	2528	0.2253	84.75	-1.72062	6064.99	21340	0.2213	0		0	3.8575e-27	2.55153e-25	Cortical neurons
Tbcb	chr7:30224131-30232272	-	8142	0.650174	589	0.897695	51426.3	28123.3	0.6465	0		0	5.5538e-27	3.62981e-25	Cortical neurons
Ndufaf2	chr13:108002715-108158623	-	155909	0.68104	343.25	1.11089	67773.4	31477.7	0.6828	0		0	5.81241e-26	3.75413e-24	Cortical neurons
Srp14	chr2:118475850-118479711	-	3862	0.43462	769.75	-0.363735	29219	38103.4	0.434	0		0	1.23121e-25	7.85971e-24	Cortical neurons
Hnrnpc	chr14:52073377-52104028	-	30652	0.843477	76.5	2.30339	54313.3	10105.5	0.8431	0		0	2.11206e-25	1.33278e-23	Cortical neurons
Trappc2l	chr8:122611640-122616660	+	5021	0.432688	644.5	-0.402988	38643.4	50308.5	0.4344	0		0	2.92199e-25	1.82292e-23	Cortical neurons
Churc1	chr12:76765538-76783180	+	17643	0.748369	144.75	1.59202	23020.6	7275.36	0.7599	0		0	3.74475e-25	2.30996e-23	Cortical neurons
Hsp90aa1	chr12:110690605-110702728	-	12124	0.450882	1577.5	-0.286435	1244.24	1501.84	0.4531	0.0004		0.0004	4.73226e-25	2.88668e-23	Cortical neurons
Wdfy1	chr1:79702262-79776143	-	73882	0.269824	104.25	-1.43829	1062.38	2822.06	0.2735	0.0003		0.0003	1.03578e-24	6.2488e-23	Cortical neurons
Celf2	chr2:6539694-7509563	-	969870	0.463543	1418.25	-0.209271	53701.6	61359.4	0.4667	0		0	1.54971e-24	9.2477e-23	Cortical neurons
Fam32a	chr8:72219730-72224418	+	4689	0.302181	245.75	-1.2427	61.9552	143.948	0.3009	0.0049		0.00440278	2.01964e-24	1.19224e-22	Cortical neurons
Pdcd10	chr3:75516490-75556856	-	40367	0.780437	109.75	1.81889	32592.3	8999.44	0.7836	0		0	3.36276e-24	1.964e-22	Cortical neurons
Fabp7	chr10:57784881-57788450	+	3570	0.648557	2039.5	0.853342	826.547	451.576	0.6467	0.0008		0.0014862	9.901e-24	5.72173e-22	Cortical neurons
Tmem14c	chr13:41016292-41022586	+	6295	0.70457	251	1.21102	53578.9	22826.9	0.7012	0		0	1.78655e-23	1.02169e-21	Cortical neurons
Phpt1	chr2:25573430-25575224	-	1795	0.993243	23.25	6.40939	28842.7	312.144	0.9893	0		0	7.83511e-23	4.43451e-21	Cortical neurons
Cript	chr17:87025550-87035810	+	10261	0.783632	210.25	1.8834	79.5452	21.0681	0.7906	0.0099		0.00654691	1.08271e-22	6.06541e-21	Cortical neurons
Tubb4b	chr2:25222160-25224702	-	2543	0.752159	123	1.62212	24545.8	7498.06	0.766	0		0	1.38971e-22	7.70658e-21	Cortical neurons
Lyrm2	chr4:32800253-32801559	+	1307	0.728958	161.25	1.43164	47912	18411.7	0.7224	0		0	2.19349e-22	1.20423e-20	Cortical neurons
Akr1b3	chr6:34302434-34317478	-	15045	0.131434	61.75	-2.77864	5.16831	34.8032	0.1293	0.025		0.0154618	2.29494e-22	1.24745e-20	Cortical neurons
Lamtor5	chr3:107278858-107284082	+	5225	0.659194	449.25	0.911052	47803.1	24807.6	0.6583	0		0	4.17576e-22	2.24754e-20	Cortical neurons
Zfp330	chr8:82763607-82774160	-	10554	0.28087	96	-1.37851	55095.6	144673	0.2758	0		0	4.24644e-22	2.26339e-20	Cortical neurons
Ybx1	chr4:119277981-119294604	-	16624	0.671497	825	1.04403	441.411	218.122	0.6693	0.0015		0.00204672	1.38244e-21	7.29771e-20	Cortical neurons
Atxn7l3b	chr10:112925430-112929001	-	3572	0.457438	1443.5	-0.267454	1108.25	1322.5	0.4559	0.0004		0.0004	1.48144e-21	7.74582e-20	Cortical neurons
H3f3b	chr11:116021912-116027962	-	6051	0.441631	4299.5	-0.338053	595.13	757.186	0.4401	0.0007		0.00131101	2.34938e-21	1.2168e-19	Cortical neurons
Hypk	chr2:121453290-121458672	+	5383	0.729687	154	1.45496	56594.6	21570.7	0.724	0		0	2.50482e-21	1.28519e-19	Cortical neurons
Vps52	chr17:33955812-33967035	+	11224	0.930601	31.75	3.90689	60177.1	4589.94	0.9291	0		0	3.31824e-21	1.68677e-19	Cortical neurons
Slbp	chr5:33634952-33652574	-	17623	0.192888	76	-2.11128	14.2724	59.5741	0.1933	0.0135		0.0102388	7.01928e-21	3.5354e-19	Cortical neurons
Ptms	chr6:124913681-124920103	-	6423	0.478357	1867	-0.122099	64853	70991.9	0.4774	0		0	1.14777e-20	5.72842e-19	Cortical neurons
Polr2h	chr16:20717665-20722267	+	4603	0.734106	155.25	1.42582	27631.7	10666.7	0.7215	0		0	1.26486e-20	6.25594e-19	Cortical neurons
Ina	chr19:47014698-47025327	+	10630	0.635777	567	0.798178	217323	125324	0.6342	0		0	4.01644e-20	1.9647e-18	Cortical neurons
Cbr1	chr16:93605853-93610505	+	4653	0.896844	83	3.06817	22.2811	2.77907	0.8891	0.0399		0.0199845	4.04392e-20	1.9647e-18	Cortical neurons
Btf3	chr13:98309896-98317006	-	7111	0.821495	43.5	2.75743	39854.4	5496.09	0.8788	0		0	4.50273e-20	2.16842e-18	Cortical neurons
Adh5	chr3:138443093-138455499	+	12407	0.625861	732.25	0.738159	50901	31188.3	0.6201	0		0	4.86706e-20	2.32349e-18	Cortical neurons
Nt5c3b	chr11:100422321-100441808	-	19488	0.86228	49.25	2.60407	252015	38315.7	0.868	0		0	5.33225e-20	2.52363e-18	Cortical neurons
Adgrl3	chr5:81020138-81825133	+	804996	0.326767	245.25	-1.11103	63.3693	129.557	0.3285	0.0052		0.00451972	9.91709e-20	4.6534e-18	Cortical neurons
Clvs1	chr4:9269293-9451691	+	182399	0.325408	221.25	-1.04947	111.454	232.963	0.3236	0.0029		0.00380525	1.47877e-19	6.88006e-18	Cortical neurons
Cd81	chr7:143052739-143067934	+	15196	0.697538	405.75	1.1992	355.164	159.609	0.6899	0.0019		0.0026642	2.20386e-19	1.01674e-17	Cortical neurons
Acyp1	chr12:85272398-85288438	-	16041	0.777551	127.25	1.81335	423.163	130.384	0.7645	0.0018		0.00443578	3.47782e-19	1.5911e-17	Cortical neurons
Snhg6	chr1:9941959-9944118	-	2160	0.783794	101.75	1.75002	42840.6	13025.2	0.7668	0		0	4.22448e-19	1.91673e-17	Cortical neurons
Apoe	chr7:19696109-19699188	-	3080	0.757481	123	1.61441	32620.4	10190.2	0.762	0		0	4.36758e-19	1.96541e-17	Cortical neurons
Pcdh9	chr14:93013410-93890679	-	877270	0.396609	287.5	-0.598902	26091.8	38697.8	0.4027	0		0	5.85857e-19	2.61492e-17	Cortical neurons
Tmem234	chr4:129600668-129624059	+	23392	0.718545	165.25	1.3271	30659.3	12372.3	0.7125	0		0	6.36842e-19	2.81957e-17	Cortical neurons
Rwdd3	chr3:121155398-121171695	-	16298	0.309626	153	-1	37440.4	78869.4	0.3219	0		0	6.63768e-19	2.91527e-17	Cortical neurons
Ocel1	chr8:71371298-71379361	+	8064	0.230044	73.25	-1.90689	44.8948	170.588	0.2083	0.0046		0.00698717	7.78545e-19	3.39223e-17	Cortical neurons
Commd3	chr2:18672384-18676231	+	3848	0.700497	340.5	1.29516	279.581	115.535	0.7076	0.0025		0.0030697	1.0417e-18	4.50312e-17	Cortical neurons
Srsf3	chr17:29032628-29043373	+	10746	0.65152	394.5	0.912537	30303.7	15802.3	0.6573	0		0	1.3073e-18	5.60709e-17	Cortical neurons
Ube2m	chr7:13035120-13038275	-	3156	0.433418	514.5	-0.392317	163758	216861	0.4302	0		0	1.42269e-18	6.0547e-17	Cortical neurons
Thrap3	chr4:126164082-126202760	-	38679	0.825552	60.75	2.20328	36125.6	7726.95	0.8238	0		0	1.7003e-18	7.18051e-17	Cortical neurons
Rnf181	chr6:72359714-72366956	-	7243	0.844478	45	2.47947	43804	7728.43	0.85	0		0	4.36517e-18	1.82937e-16	Cortical neurons
Ramac	chr7:81762925-81769491	+	6567	0.771758	86.25	1.72538	24864.2	7259.46	0.774	0		0	5.89347e-18	2.45115e-16	Cortical neurons
Mrfap1	chr5:36794867-36796772	-	1906	0.421561	435.75	-0.465053	1301.01	1830.08	0.4155	0.0003		0.0003	7.67027e-18	3.16615e-16	Cortical neurons
Thoc7	chr14:13949012-13961852	-	12841	0.438645	538.5	-0.352106	31815.8	40887.4	0.4376	0		0	1.3718e-17	5.62029e-16	Cortical neurons
Pfdn6	chr17:33938821-33940343	-	1523	0.682704	427.5	1.10248	585.984	281.535	0.6755	0.0012		0.00235161	1.47458e-17	5.99663e-16	Cortical neurons
Atp5j2	chr5:145183698-145192062	-	8365	0.609751	986.25	0.638375	56011.5	36501.7	0.6054	0		0	1.58365e-17	6.39283e-16	Cortical neurons
Ptprd	chr4:75941238-78211961	-	2270724	0.39694	308.75	-0.57842	1042.33	1573.66	0.3984	0.0004		0.0004	1.68394e-17	6.74805e-16	Cortical neurons
Lrpap1	chr5:35091501-35105766	-	14266	0.402612	722.75	-0.57575	198.754	299.817	0.3986	0.002		0.00230094	2.02459e-17	8.05437e-16	Cortical neurons
Psmb7	chr2:38588036-38644087	-	56052	0.430998	548.25	-0.397739	1045.19	1419.01	0.4242	0.0004		0.0004	2.38089e-17	9.40367e-16	Cortical neurons
Clpp	chr17:56990305-56996188	+	5884	0.681615	244.25	1.06193	28530.1	13584.8	0.6774	0		0	2.4137e-17	9.46514e-16	Cortical neurons
Got2	chr8:95864134-95888547	-	24414	0.808934	90	2.04081	274.1	63.5641	0.8118	0.003		0.0057383	4.69069e-17	1.82638e-15	Cortical neurons
Selenom	chr11:3514684-3517351	+	2668	0.439134	520	-0.332106	11787.3	15386	0.4338	0		0	5.92455e-17	2.29055e-15	Cortical neurons
Llph	chr10:120227070-120232582	+	5513	0.346031	259.25	-0.930066	74.762	144.721	0.3406	0.0046		0.0042114	8.47141e-17	3.25231e-15	Cortical neurons
Akt3	chr1:177020073-177258203	-	238131	0.79134	67.5	1.97679	38585.9	9873.88	0.7962	0		0	8.68675e-17	3.31182e-15	Cortical neurons
Ube3a	chr7:59228750-59311536	+	82787	0.332659	273.75	-0.976219	33.681	69.0006	0.328	0.0097		0.0060727	1.68092e-16	6.36432e-15	Cortical neurons
Tbce	chr13:13997949-14039638	-	41690	0.741462	99.75	1.51903	25032.3	8620.4	0.7438	0		0	2.503e-16	9.41198e-15	Cortical neurons
Phgdh	chr3:98313170-98339990	-	26821	0.819155	52.75	2.22882	51025	9470.38	0.8435	0		0	3.29585e-16	1.2309e-14	Cortical neurons
Atp5md	chr19:47083464-47090647	-	7184	0.408228	1209.25	-0.495689	107.821	155.514	0.4094	0.0038		0.00277109	4.15348e-16	1.54071e-14	Cortical neurons
Sdhc	chr1:171127165-171150603	-	23439	0.730185	116.5	1.43249	29228.9	11551.8	0.7167	0		0	4.64449e-16	1.71129e-14	Cortical neurons
Rnf7	chr9:96470937-96478675	-	7739	0.68753	400.5	1.10844	233.988	106.862	0.6865	0.0029		0.00305602	5.29408e-16	1.93764e-14	Cortical neurons
Pigp	chr16:94358763-94371842	-	13080	0.674929	207	1.06878	997470	485410	0.6727	0		0	5.54533e-16	2.01615e-14	Cortical neurons
Ywhae	chr11:75732869-75765845	+	32977	0.489341	2156.5	-0.060489	80666	84383.6	0.4887	0		0	6.25991e-16	2.26098e-14	Cortical neurons
Guk1	chr11:59183875-59192212	-	8338	0.632217	470.5	0.792581	4750.98	2864.17	0.6239	0.0001		0.0001	9.8862e-16	3.5474e-14	Cortical neurons
Snhg14	chr7:59307924-59975759	-	667836	0.203329	139.25	-1.81222	3.55172	13.9803	0.2026	0.057		0.025215	1.11307e-15	3.96801e-14	Cortical neurons
Mterf4	chr1:93299211-93305915	-	6705	0.869201	37.75	2.57289	17030.4	2451.31	0.8742	0.0001		0.0001	1.1477e-15	4.06507e-14	Cortical neurons
Ndufab1	chr7:122085403-122101886	-	16484	0.113304	37.75	-2.8314	2.97458	24.9164	0.1067	0.0359		0.0230346	2.597e-15	9.13945e-14	Cortical neurons
Hnrnpa3	chr2:75659261-75669407	+	10147	0.225385	62.5	-1.79518	26.1744	87.1535	0.231	0.0088		0.00924977	2.66386e-15	9.31501e-14	Cortical neurons
Mpp7	chr18:7347959-7626866	-	278908	0.888522	29.75	2.91427	26706.6	3561.7	0.8823	0		0	3.21563e-15	1.11733e-13	Cortical neurons
Ankrd16	chr2:11777876-11790329	+	12454	0.34053	101.75	-1.00585	20390.8	40226	0.3364	0		0	3.55359e-15	1.22699e-13	Cortical neurons
Atp6v0c	chr17:24163866-24169702	-	5837	0.124129	28.25	-2.88452	19.3549	158.617	0.1088	0.0056		0.0142795	3.75051e-15	1.2869e-13	Cortical neurons
Ppih	chr4:119300010-119320546	-	20537	0.299832	75.25	-1.2123	9249.72	21001.4	0.3058	0		0	6.10281e-15	2.08102e-13	Cortical neurons
Actl6b	chr5:137553517-137569582	+	16066	0.738814	96.75	1.52793	987422	367979	0.7285	0		0	8.50905e-15	2.88362e-13	Cortical neurons
Celf4	chr18:25477632-25754157	-	276526	0.620916	545.5	0.713233	46492.3	28986.5	0.616	0		0	1.23359e-14	4.15485e-13	Cortical neurons
Dbi	chr1:120113280-120121078	-	7799	0.644595	2108.25	0.968068	141.499	77.4465	0.6463	0.0046		0.00292145	1.46419e-14	4.90146e-13	Cortical neurons
Nenf	chr1:191306789-191318194	-	11406	0.352905	508.5	-0.666016	43.8456	77.4533	0.3615	0.0082		0.00487155	1.81605e-14	6.0425e-13	Cortical neurons
Atic	chr1:71557150-71579631	+	22482	0.254097	60.75	-1.66297	134.792	402.983	0.2506	0.0019		0.00677319	1.89671e-14	6.27286e-13	Cortical neurons
Vdac3	chr8:22577075-22593813	-	16739	0.445376	549.5	-0.322933	1832.91	2363.68	0.4368	0.0002		0.0002	2.10939e-14	6.93448e-13	Cortical neurons
Selenow	chr7:15917208-15922402	-	5195	0.637507	3404.75	0.759379	161.21	91.8403	0.6371	0.004		0.00259844	2.68109e-14	8.76143e-13	Cortical neurons
Nfu1	chr6:87009236-87028461	+	19226	0.6743	204.5	1.04114	59118.3	28491.7	0.6748	0		0	3.20024e-14	1.0396e-12	Cortical neurons
Tanc2	chr11:105589986-105929304	+	339319	0.338115	153.25	-0.940499	252.66	481.815	0.344	0.0014		0.00390693	4.22432e-14	1.36421e-12	Cortical neurons
Prdx2	chr8:84969587-84974834	+	5248	0.500168	4591.75	0.00285012	5662.91	5682.7	0.4991	0.0001		0.0001	4.36135e-14	1.40022e-12	Cortical neurons
Ndufa4	chr6:11900292-11907497	-	7206	0.573734	2424.5	0.439022	11788.2	8768.72	0.5734	0		0	4.99087e-14	1.59302e-12	Cortical neurons
Pogk	chr1:166384622-166409863	-	25242	0.700114	137.5	1.23078	179935	75906.5	0.7033	0		0	6.54994e-14	2.07857e-12	Cortical neurons
Psmb5	chr14:54614119-54618022	-	3904	0.8587	36.25	2.50696	15463.6	3219.74	0.8277	0.0001		0.0001	6.68458e-14	2.1091e-12	Cortical neurons
Sri	chr5:8046078-8069379	+	23302	0.317983	195.25	-1.06683	23.3463	48.8263	0.3235	0.0139		0.00819259	8.28486e-14	2.59908e-12	Cortical neurons
Psma5	chr3:108256926-108279974	+	23049	0.672188	369.25	1.04087	402.863	195.299	0.6735	0.0017		0.00267956	1.0095e-13	3.14894e-12	Cortical neurons
Ten1	chr11:116198855-116215318	+	16464	0.652793	265	0.913212	76036.4	41796.4	0.6453	0		0	1.68713e-13	5.23296e-12	Cortical neurons
Sarnp	chr10:128817333-128877629	+	60297	0.768232	68.75	1.63743	993816	307475	0.7637	0		0	2.08547e-13	6.43214e-12	Cortical neurons
Itpa	chr2:130667610-130681614	+	14005	0.66403	222.5	0.986221	47465	23409.3	0.6697	0		0	2.52151e-13	7.73357e-12	Cortical neurons
Gon7	chr12:102753275-102757803	-	4529	0.381218	150	-0.706269	21055.9	35847.3	0.37	0		0	2.7183e-13	8.24688e-12	Cortical neurons
Uqcc3	chr19:8880014-8880923	-	910	0.367121	127.5	-0.796205	19549.2	33765.7	0.3667	0		0	2.71892e-13	8.24688e-12	Cortical neurons
Bmpr2	chr1:59763400-59879014	+	115615	0.409941	233.25	-0.522474	72393.8	105812	0.4062	0		0	3.36981e-13	1.0165e-11	Cortical neurons
Dnajc24	chr2:105966709-106003549	-	36841	0.794224	53.75	1.92405	15008.9	3752.73	0.8	0.0001		0.0001	3.66648e-13	1.09994e-11	Cortical neurons
Plppr1	chr4:49059273-49340259	+	280987	0.793106	49.5	1.93198	82195	21482	0.7928	0		0	4.57831e-13	1.36603e-11	Cortical neurons
Kras	chr6:145216699-145250239	-	33541	0.395561	349	-0.621488	168.399	259.229	0.3938	0.0023		0.00296667	4.72128e-13	1.40107e-11	Cortical neurons
Gria2	chr3:80681450-80802835	-	121386	0.454409	612.75	-0.249502	22702.6	26412.5	0.4622	0		0	5.03289e-13	1.48551e-11	Cortical neurons
Ift22	chr5:136908150-136915404	+	7255	0.69522	131.25	1.20249	38709.2	17420.3	0.6896	0		0	5.12819e-13	1.50555e-11	Cortical neurons
Taldo1	chr7:141392199-141402968	+	10770	0.472862	962.25	-0.154645	44154.2	49526.8	0.4713	0		0	5.30142e-13	1.54813e-11	Cortical neurons
H2bu2	chr11:58948920-58949533	+	614	0.614396	569.25	0.673282	43106.2	26793.5	0.6167	0		0	5.39335e-13	1.56664e-11	Cortical neurons
Nme1	chr11:93956979-93968521	-	11543	0.501624	2919.25	0.003793	117594	116422	0.5025	0		0	5.60135e-13	1.6185e-11	Cortical neurons
Glo1	chr17:30584936-30626871	-	41936	0.336223	91.25	-0.993179	465493	1000000	0.3176	0		0	6.65758e-13	1.91362e-11	Cortical neurons
Zfp422	chr6:116624016-116628999	-	4984	0.754145	101.75	1.65287	382.288	116.513	0.7664	0.002		0.00502662	8.2216e-13	2.35086e-11	Cortical neurons
Rtn4	chr11:29692947-29744331	+	51385	0.484567	1225.75	-0.103024	43186	46792.4	0.48	0		0	9.55449e-13	2.71783e-11	Cortical neurons
Mirg	chr12:109729764-109749460	+	19697	0.9375	21.5	4.85798	14.3897	0.840355	0.9448	0.0657		0.0397628	1.09487e-12	3.09838e-11	Cortical neurons
Uqcr10	chr11:4701973-4704342	-	2370	0.589876	1272	0.512872	77983.1	54818.8	0.5872	0		0	1.44752e-12	4.07532e-11	Cortical neurons
Polr3k	chr2:181864337-181870830	+	6494	0.440765	362.25	-0.356764	69161	89615.4	0.4356	0		0	1.48419e-12	4.15724e-11	Cortical neurons
Meis3	chr7:16175090-16186504	+	11415	0.904789	34.25	3.18322	22.7169	2.83007	0.8892	0.0391		0.0251611	1.69061e-12	4.71139e-11	Cortical neurons
Dap3	chr3:88920803-88951181	-	30379	0.670112	199.5	1.01594	48591	24987.9	0.6604	0		0	1.76683e-12	4.89894e-11	Cortical neurons
Gemin7	chr7:19564946-19577595	-	12650	0.763004	95.75	1.71391	101.477	30.5204	0.7688	0.0076		0.00731565	1.82348e-12	5.03059e-11	Cortical neurons
BC051226	chr17:33908044-33909317	-	1274	0.67804	160.25	1.08793	38965.6	17934.9	0.6848	0		0	2.18607e-12	6.00077e-11	Cortical neurons
Gpr162	chr6:124858444-124863983	-	5540	0.374976	119.25	-0.787528	569071	1000000	0.3627	0		0	2.3615e-12	6.45008e-11	Cortical neurons
Pcyt2	chr11:120610087-120617936	-	7850	0.830662	38.75	2.24462	75252.7	14470.9	0.8387	0		0	2.4242e-12	6.58855e-11	Cortical neurons
Cuta	chr17:26933819-26939569	-	5751	0.450165	426.75	-0.303781	25522.6	31630.6	0.4466	0		0	2.70522e-12	7.3161e-11	Cortical neurons
Gng2	chr14:19872559-19977627	-	105069	0.625515	1033	0.759318	666.287	403.167	0.623	0.0009		0.00172551	3.04351e-12	8.19062e-11	Cortical neurons
Raph1	chr1:60482292-60567104	-	84813	0.346511	97.5	-0.870365	22074.3	36893.8	0.3743	0		0	4.70013e-12	1.25872e-10	Cortical neurons
Pcna	chr2:132249162-132253314	-	4153	0.285422	96.25	-1.33342	14.8488	39.0013	0.2757	0.0186		0.0114788	6.53918e-12	1.74272e-10	Cortical neurons
Higd1a	chr9:121848563-121858362	-	9800	0.393158	168.25	-0.619926	31497.4	49283.8	0.3899	0		0	6.8148e-12	1.8074e-10	Cortical neurons
Cir1	chr2:73283105-73312701	-	29597	0.173595	23.75	-2.28011	3054.43	16293.3	0.1579	0.0001		0.0001	8.42817e-12	2.22455e-10	Cortical neurons
Nle1	chr11:82900768-82908411	-	7644	0.206566	26.25	-1.98185	5491.92	20683.5	0.2098	0		0	9.14197e-12	2.40141e-10	Cortical neurons
Ndufa5	chr6:24518666-24528013	-	9348	0.446395	1227.75	-0.330285	296.922	374.642	0.4421	0.0015		0.00189266	9.46775e-12	2.47514e-10	Cortical neurons
Dcc	chr18:71253634-72351069	-	1097436	0.317552	62.25	-1.11247	29501.7	61246.8	0.3251	0		0	1.34551e-11	3.50088e-10	Cortical neurons
Mzt1	chr14:99034544-99046134	-	11591	0.717054	93	1.32793	105001	41293.4	0.7177	0		0	1.55255e-11	4.02051e-10	Cortical neurons
Marcksl1	chr4:129513581-129515985	+	2405	0.490239	1569	-0.0579388	53617.4	56059	0.4889	0		0	1.66833e-11	4.30006e-10	Cortical neurons
Nipsnap1	chr11:4873951-4894200	+	20250	0.363683	126.25	-0.753517	16416	26987.1	0.3782	0		0	1.9917e-11	5.10954e-10	Cortical neurons
Tmem205	chr9:21921008-21927556	-	6549	0.706067	93.75	1.29866	36124.4	15187.4	0.704	0		0	2.66897e-11	6.81518e-10	Cortical neurons
Rexo2	chr9:48468512-48480623	-	12112	0.713458	89.75	1.33121	19114.5	7585.21	0.7159	0		0	2.72744e-11	6.93224e-10	Cortical neurons
Srebf2	chr15:82147181-82205379	+	58199	0.78378	64.75	1.80346	368.448	97.5254	0.7907	0.0021		0.00653695	2.92222e-11	7.39309e-10	Cortical neurons
Bcap29	chr12:31590967-31634658	-	43692	0.201008	23.5	-2.0199	5270.95	20804.7	0.2021	0		0	3.37945e-11	8.51064e-10	Cortical neurons
H1f5	chr13:21779883-21780625	-	743	0.778496	53.75	1.65992	2035.66	632.619	0.7629	0.0004		0.0004	3.83342e-11	9.60981e-10	Cortical neurons
Sox4	chr13:28948919-28953713	-	4795	0.470742	938.5	-0.186211	1191.59	1384.19	0.4626	0.0004		0.0004	4.06304e-11	1.01391e-09	Cortical neurons
Cdk2ap1	chr5:124345417-124363082	-	17666	0.245964	58.5	-1.50423	46.471	120.624	0.2781	0.006		0.00853223	4.77294e-11	1.18568e-09	Cortical neurons
Grin2b	chr6:135713233-136173511	-	460279	0.471925	718.75	-0.165218	33148.7	37183.4	0.4713	0		0	5.33886e-11	1.32029e-09	Cortical neurons
Uba5	chr9:104046599-104063134	-	16536	0.649678	218.25	0.896712	31755.1	17139	0.6495	0		0	6.57619e-11	1.61898e-09	Cortical neurons
Snx10	chr6:51523901-51590679	+	66779	0.683255	114.25	1.13191	22795.2	10596.5	0.6827	0		0	6.97155e-11	1.70865e-09	Cortical neurons
Nefl	chr14:68083863-68089095	+	5233	0.798397	39.75	1.88634	22820.3	5991.58	0.792	0		0	7.36508e-11	1.79708e-09	Cortical neurons
Pcbd2	chr13:55727368-55776830	+	49463	0.259817	73.5	-1.32931	15.7337	41.839	0.2733	0.0174		0.0118357	8.38013e-11	2.0357e-09	Cortical neurons
Macroh2a2	chr10:61738665-61784147	-	45483	0.702845	145.75	1.26542	514.891	221.562	0.6991	0.0014		0.00400912	1.50456e-10	3.63879e-09	Cortical neurons
Kif5c	chr2:49619298-49774778	+	155481	0.487337	1823	-0.0719643	1702.23	1817.45	0.4836	0.0003		0.0003	1.75753e-10	4.23195e-09	Cortical neurons
Septin3	chr15:82268802-82294574	+	25773	0.476344	869.5	-0.130322	50551.1	55368.3	0.4773	0		0	1.88412e-10	4.51694e-09	Cortical neurons
Nsa2	chr13:97129424-97137937	-	8514	0.458001	481.25	-0.238199	55944	67548.2	0.453	0		0	1.94719e-10	4.64785e-09	Cortical neurons
Tmed2	chr5:124540695-124550506	+	9812	0.377851	120.5	-0.692297	14617.8	22861	0.39	0		0	1.9651e-10	4.67031e-09	Cortical neurons
Mff	chr1:82724890-82752394	+	27505	0.720172	198.25	1.37967	42.643	16.7841	0.7176	0.0168		0.00926721	2.19391e-10	5.19162e-09	Cortical neurons
Uros	chr7:133686243-133710072	-	23830	0.775325	43.5	1.8314	18594.9	5375.42	0.7757	0		0	2.37708e-10	5.60094e-09	Cortical neurons
Abcf2	chr5:24565345-24577467	-	12123	0.305666	59.5	-1.11894	11463.5	25407.6	0.3109	0		0	2.41024e-10	5.6548e-09	Cortical neurons
Mpc1	chr17:8282904-8297661	+	14758	0.222906	40.75	-1.74108	16.5295	62.025	0.2104	0.0127		0.0135541	2.44071e-10	5.70192e-09	Cortical neurons
Cntn2	chr1:132509427-132543256	-	33830	0.739613	74.75	1.51706	76651.5	25202.9	0.7526	0		0	2.72824e-10	6.34663e-09	Cortical neurons
Crlf2	chr5:109554709-109558993	-	4285	0.294398	44.75	-1.29662	56942.7	135386	0.2961	0		0	3.32197e-10	7.69519e-09	Cortical neurons
Serpinb6a	chr13:33917918-34002794	-	84877	0.797305	40.25	1.93643	14850.5	3263.71	0.8198	0.0001		0.0001	3.35196e-10	7.73204e-09	Cortical neurons
Tmem128	chr5:38260185-38269634	+	9450	0.423179	231	-0.4441	2015.17	2568.26	0.4397	0.0002		0.0002	5.64528e-10	1.29676e-08	Cortical neurons
Fmc1	chr6:38533502-38539449	+	5948	0.614773	402.25	0.670692	46884.3	29091.2	0.6171	0		0	6.49974e-10	1.48682e-08	Cortical neurons
Aamdc	chr7:97550331-97579497	-	29167	0.675795	120.25	1.07085	1000000	503786	0.665	0		0	6.69696e-10	1.52557e-08	Cortical neurons
Ly6e	chr15:74955051-74959905	+	4855	0.402516	122	-0.670354	594619	1e+06	0.3729	0		0	6.91927e-10	1.5697e-08	Cortical neurons
Atp5d	chr10:80138632-80145818	+	7187	0.588868	946.25	0.515087	38883.8	27806.7	0.583	0		0	7.60868e-10	1.719e-08	Cortical neurons
Serf1	chr13:100108012-100114571	+	6560	0.488239	1080.25	-0.0786041	55890.2	58840.5	0.4871	0		0	7.81737e-10	1.75749e-08	Cortical neurons
Zfp846	chr9:20581291-20605409	+	24119	0.657655	184.25	0.903264	39667.9	21618.9	0.6473	0		0	7.8431e-10	1.75749e-08	Cortical neurons
Alyref	chr11:120592121-120598365	-	6245	0.421771	215.75	-0.430077	503405	683272	0.4242	0		0	7.96321e-10	1.77716e-08	Cortical neurons
Hmgcs1	chr13:119690379-119708260	+	17882	0.469604	480	-0.21245	95195.6	112042	0.4594	0		0	8.76578e-10	1.94835e-08	Cortical neurons
Ing1	chr8:11555571-11563251	+	7681	0.41543	174.75	-0.505109	34230.5	46842.7	0.4222	0		0	8.92179e-10	1.97503e-08	Cortical neurons
Soga3	chr10:29143839-29199630	+	55792	0.679835	324	1.08204	64.4696	30.5515	0.6785	0.0105		0.00616427	9.22088e-10	2.03304e-08	Cortical neurons
Cntrob	chr11:69299487-69323775	-	24289	0.364502	102.75	-0.722466	14125.8	22854.5	0.382	0		0	9.62535e-10	2.11373e-08	Cortical neurons
Thap1	chr8:26158141-26164151	+	6011	0.768016	43.25	1.74894	19222	5598.97	0.7744	0		0	1.0505e-09	2.29771e-08	Cortical neurons
Nell2	chr15:95075230-95528559	-	453330	0.452186	352.75	-0.280826	35929.7	43159.8	0.4543	0		0	1.12619e-09	2.45349e-08	Cortical neurons
Ric3	chr7:109034312-109083331	-	49020	0.336205	66.75	-0.946889	14634.7	28781.9	0.3371	0		0	1.15982e-09	2.51677e-08	Cortical neurons
Nfia	chr4:97772734-98118874	+	346141	0.396519	140.75	-0.568765	29622.4	44488.2	0.3997	0		0	1.29196e-09	2.79247e-08	Cortical neurons
Ankra2	chr13:98263074-98274754	+	11681	0.450808	352.25	-0.289977	52403.4	64477.5	0.4483	0		0	1.58101e-09	3.40383e-08	Cortical neurons
Rnf227	chr11:69340461-69342641	+	2181	0.455848	333.5	-0.274687	48316	57519.9	0.4565	0		0	1.65224e-09	3.54329e-08	Cortical neurons
Cebpzos	chr17:78916500-78920306	+	3807	0.684325	176.25	1.07484	862.215	421.776	0.6715	0.0008		0.00340417	1.78142e-09	3.80545e-08	Cortical neurons
Limch1	chr5:66745827-67057158	+	311332	0.462384	494.25	-0.211751	373208	434049	0.4623	0		0	2.00296e-09	4.26212e-08	Cortical neurons
Rpn1	chr6:88084482-88105304	+	20823	0.67299	129	1.03699	19984	9066.29	0.6879	0		0	2.26737e-09	4.80613e-08	Cortical neurons
Snhg11	chr2:158375638-158386151	+	10514	0.781193	75	1.77507	24.6359	7.11809	0.7758	0.0315		0.0171194	2.47237e-09	5.22049e-08	Cortical neurons
Cwc22	chr2:77881159-77946375	-	65217	0.362054	84	-0.794531	9022.01	17130.3	0.345	0		0	2.66426e-09	5.60413e-08	Cortical neurons
Mllt11	chr3:95219135-95232171	-	13037	0.68199	177.75	1.12142	193.969	94.2632	0.673	0.0035		0.00441358	3.1608e-09	6.6232e-08	Cortical neurons
Thap3	chr4:151982639-151988997	-	6359	0.416384	152	-0.520832	8814.85	12281.5	0.4178	0		0	3.35452e-09	7.00241e-08	Cortical neurons
Rprm	chr2:54084093-54085552	-	1460	0.466682	1885.5	-0.211293	439.545	505.552	0.4651	0.0011		0.00161916	3.45339e-09	7.18149e-08	Cortical neurons
Psmc5	chr11:106256154-106263120	+	6967	0.65229	318.25	0.892801	498.955	277.343	0.6427	0.0013		0.00269166	3.51694e-09	7.28605e-08	Cortical neurons
Gtpbp6	chr5:110103975-110108197	-	4223	0.374536	94	-0.741575	21286.3	33156.5	0.391	0		0	3.93854e-09	8.12879e-08	Cortical neurons
Nmt2	chr2:3284212-3328877	+	44666	0.727171	60	1.39776	27081.4	10488	0.7208	0		0	4.33439e-09	8.91229e-08	Cortical neurons
Naxd	chr8:11497506-11514960	+	17455	0.654523	286.25	0.921099	370.042	200.348	0.6488	0.0018		0.00301338	5.03446e-09	1.03131e-07	Cortical neurons
Gps1	chr11:120784272-120789102	+	4831	0.870511	28.25	3.06413	13.2753	1.69958	0.8865	0.0668		0.03752	5.29947e-09	1.08156e-07	Cortical neurons
Eef2kmt	chr16:5244152-5255983	-	11832	0.18703	26.5	-2.39689	3.50081	16.1436	0.1782	0.0509		0.0320993	5.40752e-09	1.09953e-07	Cortical neurons
Mpg	chr11:32226505-32232700	+	6196	0.331045	99	-0.934709	98.3274	183.204	0.3493	0.0036		0.00570717	5.58585e-09	1.1316e-07	Cortical neurons
Cabp1	chr5:115168689-115194381	-	25693	0.706782	80.5	1.28445	28801.1	12251	0.7016	0		0	6.86731e-09	1.38609e-07	Cortical neurons
Ube2s	chr7:4794546-4812590	-	18045	0.284329	55.75	-1.36839	16.9947	47.8771	0.262	0.0154		0.0123773	8.33449e-09	1.67606e-07	Cortical neurons
Rap1gds1	chr3:138925902-139075201	-	149300	0.330947	48.5	-1.07276	127468	252822	0.3352	0		0	8.40231e-09	1.68353e-07	Cortical neurons
Slit3	chr11:35121224-35708507	+	587284	0.401337	128.75	-0.552874	30492.6	44972.5	0.4041	0		0	8.62594e-09	1.72205e-07	Cortical neurons
Exosc9	chr3:36552606-36565727	+	13122	0.754378	50.5	1.58496	29752.4	11408.8	0.7228	0		0	9.48744e-09	1.88718e-07	Cortical neurons
Suclg2	chr6:95473009-95718800	-	245792	0.36653	83	-0.744345	14583.6	22945.6	0.3886	0		0	1.05299e-08	2.08697e-07	Cortical neurons
Thnsl1	chr2:21205724-21215009	+	9286	0.75931	39	1.70695	17541.8	5845.77	0.75	0		0	1.1205e-08	2.21278e-07	Cortical neurons
Ttc4	chr4:106662256-106678944	-	16689	0.668439	115.5	1.04182	27765.6	13745.5	0.6689	0		0	1.24819e-08	2.45612e-07	Cortical neurons
Yjefn3	chr8:69887788-69902712	-	14925	0.755727	43.25	1.60881	104055	31305.2	0.7687	0		0	1.26487e-08	2.48006e-07	Cortical neurons
Ddt	chr10:75771230-75773414	-	2185	0.625156	297	0.71361	80373.1	49892.4	0.617	0		0	1.34326e-08	2.62438e-07	Cortical neurons
Vdac1	chr11:52360860-52389397	+	28538	0.624375	294.75	0.726517	999303	610124	0.6209	0		0	1.3716e-08	2.67024e-07	Cortical neurons
Camk2n1	chr4:138454314-138460123	+	5810	0.263146	36	-1.46949	100.057	288.807	0.2573	0.0026		0.0108276	1.41707e-08	2.74902e-07	Cortical neurons
Mvk	chr5:114444269-114460591	+	16323	0.417711	175.5	-0.4579	16020.5	21474.7	0.4273	0		0	1.62754e-08	3.14619e-07	Cortical neurons
Epha3	chr16:63543534-63864175	-	320642	0.431786	212.75	-0.413851	3268.78	4514.28	0.42	0.0001		0.0001	1.87652e-08	3.61477e-07	Cortical neurons
Pcdh8	chr14:79766775-79771312	-	4538	0.431118	221.25	-0.382173	800629	1000000	0.4446	0		0	2.18205e-08	4.18862e-07	Cortical neurons
Cwf19l2	chr9:3403592-3479236	+	75645	0.374778	79.25	-0.778786	232612	404795	0.3649	0		0	2.22415e-08	4.25456e-07	Cortical neurons
Phf5a	chr15:81864520-81871911	-	7392	0.715479	61.5	1.36773	17609	7721.26	0.6952	0		0	2.29346e-08	4.37191e-07	Cortical neurons
Zfp704	chr3:9427020-9610085	-	183066	0.408579	133.75	-0.543887	14206	20500.9	0.4093	0		0	2.46149e-08	4.67597e-07	Cortical neurons
Rnasel	chr1:153749426-153764221	+	14796	0.795516	36.25	1.75132	16100.6	5122.81	0.7586	0		0	2.52188e-08	4.75777e-07	Cortical neurons
Gtf3a	chr5:146948657-146955614	+	6958	0.721138	60	1.38995	14296.2	5650.63	0.7167	0.0001		0.0001	2.51914e-08	4.75777e-07	Cortical neurons
Cenps	chr4:149127121-149137629	-	10509	0.247117	37.5	-1.52725	29.6538	88.8073	0.2503	0.0084		0.0126521	2.63231e-08	4.9491e-07	Cortical neurons
Cplx2	chr13:54371349-54383917	+	12569	0.63443	177.5	0.847997	14862.4	8433.52	0.638	0		0	2.71696e-08	5.09082e-07	Cortical neurons
Mef2c	chr13:83504034-83667080	+	163047	0.648593	194.75	0.832992	135370	76806.5	0.638	0		0	2.75809e-08	5.15031e-07	Cortical neurons
Zfp57	chr17:37001163-37010635	+	9473	0.687519	162.5	1.06477	206.747	94.3199	0.6867	0.0033		0.00451037	2.78173e-08	5.17684e-07	Cortical neurons
Snu13	chr15:82040525-82047598	-	7074	0.701716	149.75	1.21598	61.656	27.4249	0.6921	0.0112		0.0076757	3.07977e-08	5.71214e-07	Cortical neurons
Ntrk3	chr7:78175959-78738012	-	562054	0.417691	374.5	-0.42972	81.3589	113.471	0.4176	0.0051		0.00395643	3.10859e-08	5.74618e-07	Cortical neurons
B4galnt4	chr7:141061104-141072400	+	11297	0.690656	76.75	1.21501	14654.9	6871.8	0.6808	0		0	3.25756e-08	5.98126e-07	Cortical neurons
Tmem267	chr13:119488039-119611059	+	123021	0.861969	24.5	2.75489	18.8146	3.11316	0.858	0.0456		0.0308508	3.25417e-08	5.98126e-07	Cortical neurons
Syt5	chr7:4539765-4547541	-	7777	0.723379	51.25	1.41504	66176.8	26111.7	0.7171	0		0	3.33658e-08	6.10595e-07	Cortical neurons
Cadm1	chr9:47530173-47858115	+	327943	0.461985	382.25	-0.205762	25331.5	29687.4	0.4604	0		0	3.41877e-08	6.23557e-07	Cortical neurons
Strap	chr6:137735078-137751932	+	16855	0.629432	246	0.758379	51875	31391.9	0.623	0		0	3.76507e-08	6.84444e-07	Cortical neurons
Actl6a	chr3:32706298-32726973	+	20676	0.700526	55.5	1.38042	7547.27	3124.8	0.7072	0.0001		0.0001	3.84222e-08	6.96165e-07	Cortical neurons
Fam216a	chr5:122364580-122372364	-	7785	0.366542	61	-0.876128	29758.1	51791.9	0.3649	0		0	3.98245e-08	7.192e-07	Cortical neurons
Magi1	chr6:93675455-94283917	-	608463	0.429055	191.75	-0.368814	256281	328753	0.4381	0		0	4.12518e-08	7.42533e-07	Cortical neurons
Hsd17b11	chr5:103989762-104021919	-	32158	0.230801	20.5	-1.77052	6501.7	23124.9	0.2195	0		0	4.53975e-08	8.14485e-07	Cortical neurons
Esd	chr14:74732297-74750765	+	18469	0.598087	524.75	0.573436	165710	111182	0.5985	0		0	5.18956e-08	9.28035e-07	Cortical neurons
Srp72	chr5:76974683-76999937	+	25255	0.642703	181.5	0.838987	73650	41798.7	0.6379	0		0	5.32265e-08	9.48745e-07	Cortical neurons
Mtpn	chr6:35508906-35539888	-	30983	0.612341	349.5	0.651283	999991	629400	0.6137	0		0	5.97521e-08	1.06161e-06	Cortical neurons
Eif4a2	chr16:23107444-23114136	+	6693	0.59536	601	0.550073	49978.1	34740.7	0.5899	0		0	7.43506e-08	1.31672e-06	Cortical neurons
Ttc33	chr15:5185525-5218336	+	32812	0.651949	134.25	0.937459	25046	13604.1	0.648	0		0	7.51933e-08	1.32737e-06	Cortical neurons
Rpf2	chr10:40223246-40247036	-	23791	0.667231	118	0.984679	52038.5	26447.9	0.663	0		0	7.88702e-08	1.38781e-06	Cortical neurons
Ttc32	chr12:9029997-9041988	+	11992	0.243366	23.75	-1.56294	7379.12	20676.1	0.263	0		0	8.222e-08	1.44213e-06	Cortical neurons
Tpmt	chr13:47022482-47044737	-	22256	0.73317	41.5	1.54844	22540.3	8900.37	0.7169	0		0	8.83336e-08	1.54443e-06	Cortical neurons
Kif1b	chr4:149176319-149307693	-	131375	0.477267	612.5	-0.116886	31552.7	34745.6	0.4759	0		0	8.91228e-08	1.55328e-06	Cortical neurons
Terf1	chr1:15805646-15844052	+	38407	0.295438	62.75	-1.1964	12.0215	27.7378	0.3024	0.0252		0.015458	9.27504e-08	1.61139e-06	Cortical neurons
Sft2d1	chr17:8311102-8327442	+	16341	0.714885	94.5	1.29866	93.0752	36.9826	0.7156	0.0077		0.00738915	9.79562e-08	1.69647e-06	Cortical neurons
Rrn3	chr16:13780708-13814839	+	34132	0.750682	37.5	1.64211	25735	9368.47	0.7331	0		0	1.15481e-07	1.99368e-06	Cortical neurons
Ezh2	chr6:47530139-47595341	-	65203	0.598337	486	0.574206	524199	361878	0.5916	0		0	1.1924e-07	2.05212e-06	Cortical neurons
Cat	chr2:103453849-103485160	-	31312	0.672416	91.5	1.08746	39031.4	18802.9	0.6749	0		0	1.222e-07	2.09649e-06	Cortical neurons
Atp5a1	chr18:77773729-77782869	+	9141	0.60226	446.25	0.584963	27271	18433.1	0.5967	0		0	1.22964e-07	2.10303e-06	Cortical neurons
Xbp1	chr11:5520659-5525893	+	5235	0.667034	113.75	1.01721	41496.7	20605.6	0.6682	0		0	1.30854e-07	2.23101e-06	Cortical neurons
Btg2	chr1:134075170-134079120	-	3951	0.45485	254	-0.30179	26141.5	31495.6	0.4536	0		0	1.41179e-07	2.39961e-06	Cortical neurons
Cfl1	chr19:5490455-5495201	+	4747	0.604262	2175	0.590979	221.266	144.863	0.6043	0.0027		0.00219276	1.47807e-07	2.50451e-06	Cortical neurons
Rcn2	chr9:56041845-56061882	+	20038	0.608177	367.5	0.62885	46623.7	30293.8	0.6062	0		0	1.58532e-07	2.67798e-06	Cortical neurons
Tmem147os.1				0.800985	26.5	2.08746	10658	2180.18	0.8302	0.0001		0.0001	1.70469e-07	2.87078e-06	Cortical neurons
Cttn	chr7:144435733-144471009	-	35277	0.688488	73	1.18587	20042.2	8235.35	0.7088	0		0	1.74778e-07	2.93434e-06	Cortical neurons
Hnrnph1	chr11:50376990-50386528	+	9539	0.597535	476.5	0.575143	93311.8	63937.5	0.5934	0		0	1.88831e-07	3.16062e-06	Cortical neurons
Npc1	chr18:12189692-12236400	-	46709	0.39882	97.5	-0.591626	18957.8	28750.4	0.3974	0		0	1.90933e-07	3.18608e-06	Cortical neurons
Bhlhe22	chr3:18054174-18057517	+	3344	0.491748	985.75	-0.0561704	959081	999303	0.4897	0		0	1.92402e-07	3.20087e-06	Cortical neurons
Bphl	chr13:34037597-34074074	+	36478	0.865218	20.5	2.58496	52.2427	9.33826	0.8484	0.0162		0.021431	1.95274e-07	3.23884e-06	Cortical neurons
Dck	chr5:88764996-88783281	+	18286	0.700345	65.75	1.23704	18958.7	8439.88	0.692	0		0	1.99296e-07	3.29179e-06	Cortical neurons
Dhcr7	chr7:143823145-143848410	+	25266	0.292236	32.25	-1.25239	11584.1	28804.5	0.2868	0		0	1.99666e-07	3.29179e-06	Cortical neurons
Sqle	chr15:59315077-59331192	+	16116	0.464728	350.5	-0.206766	243719	281194	0.4643	0		0	2.21038e-07	3.63323e-06	Cortical neurons
Ptges3	chr10:128058954-128077272	+	18319	0.751591	40	1.558	123253	43862.5	0.7375	0		0	2.34286e-07	3.83949e-06	Cortical neurons
Arl5a	chr2:52397951-52424901	-	26951	0.37575	112	-0.652867	611.297	947.025	0.3923	0.0006		0.00425669	2.35055e-07	3.84064e-06	Cortical neurons
Ttbk2	chr2:120732816-120850604	-	117789	0.385913	80.75	-0.674905	122516	181971	0.4024	0		0	2.48868e-07	4.05427e-06	Cortical neurons
Hsp90ab1	chr17:45567775-45573271	-	5497	0.582364	7108.5	0.478581	1095.99	788.058	0.5817	0.0005		0.0011894	2.70851e-07	4.39932e-06	Cortical neurons
BC005624	chr2:30972177-30982201	-	10025	0.67244	85	1.09265	15822.9	8088.45	0.6617	0		0	2.98022e-07	4.82638e-06	Cortical neurons
Tiam2	chr17:3326573-3531344	+	204772	0.727475	100.5	1.09452	35960.2	17741.8	0.6696	0		0	3.12961e-07	5.0534e-06	Cortical neurons
Pcp4	chr16:96467606-96525793	+	58188	0.604795	1010.25	0.661668	276.485	180.777	0.6047	0.0022		0.00222764	3.27683e-07	5.27561e-06	Cortical neurons
Nfib	chr4:82290173-82705750	-	415578	0.509769	1926.5	0.0263319	112640	111976	0.5015	0		0	3.39388e-07	5.44807e-06	Cortical neurons
Lrpprc	chr17:84705247-84790789	-	85543	0.762498	67.5	1.5025	27.7951	9.30064	0.7493	0.027		0.0158096	3.40913e-07	5.45472e-06	Cortical neurons
Lamb1	chr12:31265234-31329644	+	64411	0.227374	30.75	-1.7137	7.2054	22.1827	0.2452	0.034		0.0242569	3.4179e-07	5.45472e-06	Cortical neurons
Tcea1	chr1:4857814-4897909	+	40096	0.437945	213	-0.341753	39403.3	49882.4	0.4413	0		0	3.6865e-07	5.86634e-06	Cortical neurons
Idnk	chr13:58157649-58164693	+	7045	0.786752	25.25	1.95936	28366.7	7433.74	0.7924	0		0	3.70573e-07	5.87991e-06	Cortical neurons
Tmem68	chr4:3549041-3574853	-	25813	0.724917	54	1.361	6496.7	2496.89	0.7224	0.0001		0.0001	3.83183e-07	6.06246e-06	Cortical neurons
Agpat4	chr17:12118704-12219645	+	100942	0.710875	59.5	1.26112	927994	371733	0.714	0		0	3.92537e-07	6.19261e-06	Cortical neurons
Jph4	chr14:55106826-55116935	-	10110	0.462366	334	-0.220876	22674	25945.4	0.4664	0		0	4.13636e-07	6.50676e-06	Cortical neurons
Ldhb	chr6:142490249-142507957	-	17709	0.583448	846	0.482219	50843.6	37561.9	0.5751	0		0	4.18123e-07	6.55855e-06	Cortical neurons
Fryl	chr5:73019987-73256619	-	236633	0.7321	63.25	1.39855	109.237	40.3581	0.7302	0.0067		0.00839416	4.26171e-07	6.66575e-06	Cortical neurons
Cdc34	chr10:79682195-79688398	+	6204	0.730647	46.25	1.4441	18858.8	7571.88	0.7135	0		0	4.28925e-07	6.68976e-06	Cortical neurons
Anapc16	chr10:59987409-60003135	-	15727	0.473502	464.75	-0.151278	31513.5	35903.1	0.4674	0		0	4.53885e-07	7.059e-06	Cortical neurons
Eci2	chr13:34977748-35027096	-	49349	0.721175	58.25	1.26497	9903.86	4426.77	0.6911	0.0001		0.0001	5.01884e-07	7.78345e-06	Cortical neurons
Bpgm	chr6:34476207-34505613	+	29407	0.439144	224.5	-0.327102	48805.4	58097.5	0.4565	0		0	5.50759e-07	8.51737e-06	Cortical neurons
Srsf7	chr17:80200080-80207307	-	7228	0.622809	234	0.723747	199695	125154	0.6147	0		0	5.74173e-07	8.85452e-06	Cortical neurons
Mdh2	chr5:135778480-135790398	+	11919	0.493197	960.75	-0.0416232	35225.9	36133.6	0.4936	0		0	5.79222e-07	8.90736e-06	Cortical neurons
Pdxdc1	chr16:13833148-13903131	-	69984	0.795698	47	1.83494	19.3599	5.06148	0.7927	0.0409		0.023172	5.98841e-07	9.18335e-06	Cortical neurons
Fbxo34	chr14:47450421-47531962	+	81542	0.73407	43.75	1.40296	155583	58745.6	0.7259	0		0	6.05954e-07	9.26655e-06	Cortical neurons
Acot13	chr13:24817948-24831540	-	13593	0.65148	120.75	0.890376	84612.7	44394.1	0.6559	0		0	6.25196e-07	9.53424e-06	Cortical neurons
Nup54	chr5:92415540-92435219	-	19680	0.338767	46	-0.985786	138587	272641	0.337	0		0	6.8027e-07	1.03454e-05	Cortical neurons
Wbp1	chr6:83119044-83121559	-	2516	0.419245	159.5	-0.422995	57533.4	73381.2	0.4395	0		0	7.01153e-07	1.06335e-05	Cortical neurons
Ring1	chr17:34020792-34024680	-	3889	0.736167	42.5	1.46949	72321.3	25255.9	0.7412	0		0	7.21115e-07	1.09061e-05	Cortical neurons
Nosip	chr7:45062429-45078210	+	15782	0.765881	33.75	1.67138	28891.7	9357.11	0.7554	0		0	7.37771e-07	1.11274e-05	Cortical neurons
Pdap1	chr5:145128769-145140238	-	11470	0.630069	220.75	0.734967	25663	16142.5	0.6139	0		0	7.4163e-07	1.11549e-05	Cortical neurons
Siva1	chr12:112644679-112649149	+	4471	0.642019	156	0.816203	25394.6	14920.3	0.6299	0		0	7.58231e-07	1.13735e-05	Cortical neurons
Nmnat2	chr1:152954993-153119261	+	164269	0.415754	118.5	-0.485427	21010.9	28569.1	0.4238	0		0	7.63888e-07	1.14271e-05	Cortical neurons
Ssr3	chr3:65379655-65392623	-	12969	0.397358	77.75	-0.648528	15555.6	23458.3	0.3987	0		0	7.87694e-07	1.17512e-05	Cortical neurons
Snrnp35	chr5:124483134-124491124	+	7991	0.401746	89.75	-0.603772	78895.5	129404	0.3788	0		0	8.1466e-07	1.21206e-05	Cortical neurons
Selenot	chr3:58576636-58593133	+	16498	0.441924	172.75	-0.355188	13885.2	17674.2	0.44	0		0	8.41505e-07	1.24861e-05	Cortical neurons
Zcchc10	chr11:53324679-53333301	+	8623	0.382412	60.75	-0.730393	619154	1000000	0.3824	0		0	9.83102e-07	1.45478e-05	Cortical neurons
Mfge8	chr7:79133768-79149060	-	15293	0.672541	72.5	1.18117	30979.6	14648.8	0.679	0		0	9.97257e-07	1.47176e-05	Cortical neurons
Mfap3	chr11:57518664-57533815	+	15152	0.651476	130.75	0.873684	32888.9	17407.6	0.6539	0		0	1.00848e-06	1.48432e-05	Cortical neurons
Fblim1	chr4:141576062-141606096	-	30035	0.361955	63.5	-0.801774	38337.9	63104.7	0.3779	0		0	1.05683e-06	1.55133e-05	Cortical neurons
Srr	chr11:74906359-74925948	-	19590	0.383991	64.75	-0.708769	10991.7	16648.8	0.3977	0		0	1.13507e-06	1.66174e-05	Cortical neurons
Slc6a15	chr10:103367783-103419377	+	51595	0.760241	30.75	1.6545	27360	9598.7	0.7403	0		0	1.16847e-06	1.70609e-05	Cortical neurons
Pnmal1	chr7:16959679-16964607	+	4929	0.445187	186.75	-0.310482	17304.5	21397.2	0.4471	0		0	1.23896e-06	1.80422e-05	Cortical neurons
Serinc3	chr2:163623272-163645131	-	21860	0.397297	115	-0.636801	525.057	796.216	0.3974	0.0008		0.00427247	1.2696e-06	1.84395e-05	Cortical neurons
Rab12	chr17:66494512-66519729	-	25218	0.636102	152.5	0.81139	94220.4	55838	0.6279	0		0	1.30893e-06	1.89604e-05	Cortical neurons
Larp4b	chr13:9093881-9174451	+	80571	0.683525	73.75	1.0984	46729.4	20516.7	0.6949	0		0	1.3537e-06	1.95574e-05	Cortical neurons
B4galt6	chr18:20684599-20746404	-	61806	0.67688	74.5	1.08651	98206.4	51094.6	0.6578	0		0	1.37444e-06	1.98049e-05	Cortical neurons
Rusc2	chr4:43381979-43427088	+	45110	0.712903	49.5	1.28951	18783.1	7045.09	0.7272	0		0	1.41077e-06	2.02752e-05	Cortical neurons
Bcl11b	chr12:107910403-108003602	-	93200	0.438711	173.5	-0.366222	104065	128089	0.4483	0		0	1.44538e-06	2.07184e-05	Cortical neurons
Wtap	chr17:12966796-12994169	-	27374	0.800152	17	2.16993	22544	5332.58	0.8087	0		0	1.45402e-06	2.0788e-05	Cortical neurons
Pcsk7	chr9:45906497-45929726	+	23230	0.422177	79	-0.622115	2564.66	4185.56	0.3799	0.0001		0.0001	1.5117e-06	2.15565e-05	Cortical neurons
Nudt1	chr5:140321656-140338137	+	16482	0.756813	25.5	1.76939	21583.7	7383.55	0.7451	0		0	1.52468e-06	2.16852e-05	Cortical neurons
F2r	chr13:95601803-95618487	-	16685	0.388085	96.5	-0.570089	13180.5	19241.4	0.4065	0		0	1.63142e-06	2.31434e-05	Cortical neurons
Tkt	chr14:30548359-30574720	+	26362	0.694393	72.25	1.10188	160924	75108.4	0.6818	0		0	1.67358e-06	2.36802e-05	Cortical neurons
Oxct1	chr15:4026383-4155344	+	128962	0.633852	156	0.789914	57713.9	34335	0.627	0		0	1.82907e-06	2.58138e-05	Cortical neurons
Cct6a	chr5:129786998-129846371	+	59374	0.484606	601	-0.0896208	221789	231202	0.4896	0		0	1.85711e-06	2.61424e-05	Cortical neurons
Ints10	chr8:68793929-68831667	+	37739	0.405594	90.25	-0.573735	24944.1	39833.5	0.3851	0		0	1.89701e-06	2.66358e-05	Cortical neurons
Casp3	chr8:46617291-46639689	+	22399	0.469902	791.5	-0.177756	973.024	1097.11	0.47	0.0005		0.0016863	2.0337e-06	2.84821e-05	Cortical neurons
Klf6	chr13:5861482-5870394	+	8913	0.423136	110.25	-0.469946	24346.3	34331.2	0.4149	0		0	2.08851e-06	2.91754e-05	Cortical neurons
Knop1	chr7:118842222-118856254	-	14033	0.450774	196.5	-0.302324	31102.4	37962.8	0.4503	0		0	2.11401e-06	2.94566e-05	Cortical neurons
Cetn3	chr13:81783077-81797155	+	14079	0.470656	334.5	-0.192324	22337.8	24588.6	0.476	0		0	2.15212e-06	2.99117e-05	Cortical neurons
Syncrip	chr9:88447009-88482574	-	35566	0.653284	96	0.968567	28596.7	14300	0.6666	0		0	2.17516e-06	3.00796e-05	Cortical neurons
Arf3	chr15:98736634-98763214	-	26581	0.624086	180.5	0.740356	32607	19364.5	0.6274	0		0	2.17324e-06	3.00796e-05	Cortical neurons
Copg1	chr6:87887814-87913595	+	25782	0.651755	115.75	0.904843	112203	61592.3	0.6456	0		0	2.2395e-06	3.08916e-05	Cortical neurons
Gabarap	chr11:69991143-69994951	+	3809	0.57202	1243	0.411471	144888	110202	0.568	0		0	2.4192e-06	3.32868e-05	Cortical neurons
Frmd4b	chr6:97286867-97617541	-	330675	0.448945	394	-0.301563	476.632	577.739	0.4521	0.0009		0.00231193	2.4623e-06	3.37951e-05	Cortical neurons
Vps29	chr5:122354369-122364984	+	10616	0.468836	356.75	-0.171236	36203.1	40564.4	0.4716	0		0	2.50015e-06	3.4229e-05	Cortical neurons
Ndufs6	chr13:73319838-73328542	-	8705	0.461483	283	-0.227806	67016.7	76247.1	0.4678	0		0	2.55674e-06	3.49166e-05	Cortical neurons
Zfp560	chr9:20345136-20385177	-	40042	0.696196	152.75	1.08558	32.7095	14.1741	0.6977	0.0213		0.0114706	2.73003e-06	3.71908e-05	Cortical neurons
Slc38a7	chr8:95835920-95853539	-	17620	0.783133	24	1.81816	179034	50072.3	0.7814	0		0	2.76805e-06	3.76154e-05	Cortical neurons
Tenm4	chr7:96171246-96911093	+	739848	0.439204	113	-0.491853	29733.4	44858.2	0.3986	0		0	3.015e-06	4.08699e-05	Cortical neurons
Rab11b	chr17:33742484-33760530	-	18047	0.3621	49	-0.869939	6056.01	10663.6	0.3622	0.0001		0.0001	3.02495e-06	4.09039e-05	Cortical neurons
Arvcf	chr16:18348182-18407076	+	58895	0.791518	21.5	1.97575	25064.7	7593.22	0.7675	0		0	3.20812e-06	4.32741e-05	Cortical neurons
L3mbtl3	chr10:26274468-26375971	-	101504	0.403698	84.25	-0.555061	27427.5	43670.1	0.3858	0		0	3.5158e-06	4.73081e-05	Cortical neurons
Lnpk	chr2:74520291-74579435	-	59145	0.698068	95.25	1.17897	74.8105	33.843	0.6885	0.0092		0.00793738	3.57315e-06	4.79623e-05	Cortical neurons
Ufc1	chr1:171288563-171295024	-	6462	0.626567	167.25	0.750524	43630.5	26041.9	0.6262	0		0	3.79036e-06	5.07538e-05	Cortical neurons
Golga7	chr8:23241346-23257074	-	15729	0.786602	34.5	2.18587	16.1655	3.83949	0.8081	0.05		0.0292308	3.86114e-06	5.15759e-05	Cortical neurons
Plpbp	chr8:27042555-27056132	+	13578	0.290784	45.75	-1.09226	15.7491	34.3559	0.3143	0.02		0.0154251	3.88752e-06	5.18022e-05	Cortical neurons
Arg2	chr12:79130777-79156301	+	25525	0.371884	55.25	-0.769116	15967.1	27586.8	0.3666	0		0	3.96536e-06	5.27114e-05	Cortical neurons
Mkrn3	chr7:62417593-62420139	-	2547	0.19345	30.5	-1.80735	1.40835	6.23359	0.1843	0.1309		0.0611314	4.27911e-06	5.67448e-05	Cortical neurons
Pfdn4	chr2:170496428-170519123	+	22696	0.653821	97.75	0.913585	25164.2	13589.7	0.6493	0		0	4.37997e-06	5.79423e-05	Cortical neurons
Nrsn1	chr13:25252040-25270502	-	18463	0.29892	45.25	-1.50043	5.05187	12.165	0.2934	0.0581		0.0299723	4.41467e-06	5.82608e-05	Cortical neurons
Pdcl3	chr1:38985608-38997238	+	11631	0.597668	375.75	0.576726	51328.3	35059.1	0.5942	0		0	4.56168e-06	5.99621e-05	Cortical neurons
Gpatch8	chr11:102475915-102556392	-	80478	0.382161	92.75	-0.68226	108.377	177.784	0.3787	0.0035		0.0058451	4.56542e-06	5.99621e-05	Cortical neurons
Cd151	chr7:141467392-141471473	+	4082	0.381407	79.75	-0.632268	56204.2	91947.6	0.3794	0		0	4.75525e-06	6.23063e-05	Cortical neurons
Rrm2	chr12:24708241-24714146	+	5906	0.773746	23.25	1.79647	12998.4	4270.12	0.7527	0.0001		0.0001	4.79151e-06	6.26319e-05	Cortical neurons
Mkrn1	chr6:39397804-39420462	-	22659	0.439184	177.5	-0.329417	27453.3	34036.4	0.4465	0		0	5.1607e-06	6.72975e-05	Cortical neurons
Slc16a7	chr10:125219270-125389465	-	170196	0.405694	83.25	-0.572579	647680	1e+06	0.3931	0		0	5.20312e-06	6.76898e-05	Cortical neurons
Unc13a	chr8:71624417-71671757	-	47341	0.410213	94	-0.514573	16280.9	21970	0.4256	0		0	5.43878e-06	7.05885e-05	Cortical neurons
Srrm4	chr5:116439275-116591817	-	152543	0.478808	445.75	-0.111161	125466	133991	0.4836	0		0	5.55699e-06	7.19526e-05	Cortical neurons
Ddx39b	chr17:35241746-35253707	+	11962	0.476063	424	-0.13291	48833.5	53047.1	0.4793	0		0	5.57651e-06	7.20354e-05	Cortical neurons
Gabarapl2	chr8:111940703-111953612	+	12910	0.666522	177.25	0.989707	61.4541	29.5244	0.6755	0.011		0.00726696	5.78308e-06	7.45284e-05	Cortical neurons
Reep1	chr6:71707561-71810710	+	103150	0.59383	388	0.556393	220519	149504	0.596	0		0	5.82194e-06	7.48535e-05	Cortical neurons
Cfap36	chr11:29221532-29247409	-	25878	0.427453	226.75	-0.427932	90.4987	117.357	0.4354	0.0048		0.00448772	5.92606e-06	7.60142e-05	Cortical neurons
Set	chr2:30057378-30072577	+	15200	0.428489	238	-0.414046	97.3684	132.888	0.4229	0.0043		0.00422296	5.94477e-06	7.60764e-05	Cortical neurons
Wac	chr18:7868832-7929028	+	60197	0.431934	125.25	-0.404066	22724.6	30276.1	0.4288	0		0	6.2518e-06	7.98195e-05	Cortical neurons
Shprh	chr10:11149427-11217595	+	68169	0.413169	94.25	-0.5025	33733.7	44723.3	0.43	0		0	6.40854e-06	8.16309e-05	Cortical neurons
Psd3	chr8:67689082-68212027	-	522946	0.716332	33.5	1.41504	20828.9	8245.72	0.7164	0		0	6.53446e-06	8.30421e-05	Cortical neurons
Kcnb2	chr1:15287254-15723750	+	436497	0.4408	121.75	-0.420751	26094.7	37117.2	0.4128	0		0	6.65282e-06	8.4351e-05	Cortical neurons
Gamt	chr10:80258151-80261012	-	2862	0.393454	55.5	-0.733061	11260.6	19598.5	0.3649	0		0	6.90475e-06	8.73435e-05	Cortical neurons
Hars	chr18:36766528-36783205	-	16678	0.679038	114.75	1.08938	67.8067	33.6233	0.6685	0.0099		0.00773305	7.10554e-06	8.96768e-05	Cortical neurons
Cdk9	chr2:32705784-32713076	-	7293	0.662449	90.25	0.959358	66448.8	36098	0.648	0		0	7.20073e-06	9.06697e-05	Cortical neurons
Snx6	chr12:54746349-54795703	-	49355	0.666488	84.25	0.971431	23068.5	11792	0.6617	0		0	8.05231e-06	0.000101161	Cortical neurons
Kcnmb4os2	chr10:116473163-116475319	+	2157	0.377461	63.5	-0.693573	257085	389475	0.3976	0		0	8.11866e-06	0.000101761	Cortical neurons
Ncam1	chr9:49502136-49798925	-	296790	0.497579	954.75	-0.00794875	81645.9	82713.1	0.4968	0		0	8.23014e-06	0.000102924	Cortical neurons
Npm3	chr19:45747734-45749591	-	1858	0.43129	171.75	-0.315596	36018.4	46416.7	0.4369	0		0	8.47721e-06	0.000105772	Cortical neurons
Uchl4	chr9:64235201-64236362	+	1162	0.790809	22.5	2.18057	31.6026	7.81752	0.8017	0.0254		0.0240136	8.90043e-06	0.000110801	Cortical neurons
Trnt1	chr6:106769120-106782474	+	13355	0.654762	88	0.940294	31029.4	16651.5	0.6508	0		0	9.13976e-06	0.000113302	Cortical neurons
Mettl26	chr17:25875074-25877169	+	2096	0.838879	26.75	2.22882	10.9588	2.26623	0.8286	0.0756		0.0413881	9.14259e-06	0.000113302	Cortical neurons
Jund	chr8:70698949-70700616	+	1668	0.499776	1139.25	-0.00150437	68427.1	69370.3	0.4966	0		0	9.25873e-06	0.000114483	Cortical neurons
Epha5	chr5:84054761-84417382	-	362622	0.588202	1860.25	0.502469	541.116	379.438	0.5878	0.0011		0.00162252	9.57156e-06	0.000118085	Cortical neurons
Slc25a51	chr4:45395923-45408766	-	12844	0.753513	29.25	1.56635	11509.7	3793.37	0.7521	0.0001		0.0001	9.64286e-06	0.000118698	Cortical neurons
Zzz3	chr3:152395473-152462826	+	67354	0.67722	68	1.06254	21327.5	9385.22	0.6944	0		0	9.76533e-06	0.000119937	Cortical neurons
Cdh13	chr8:118283733-119324921	+	1041189	0.434117	138	-0.373815	13869.9	18446.5	0.4292	0		0	9.83012e-06	0.000120463	Cortical neurons
Psmg4	chr13:34162964-34178173	+	15210	0.617706	202.75	0.692638	46250.1	28914.1	0.6153	0		0	1.03365e-05	0.000126386	Cortical neurons
Fdps	chr3:89093588-89101959	-	8372	0.407709	112.25	-0.421036	14716.3	18658.6	0.4409	0		0	1.04927e-05	0.000128011	Cortical neurons
Snhg8	chr3:123507552-123508404	-	853	0.635908	276.5	0.78401	127.792	74.5538	0.6316	0.0049		0.00423644	1.06217e-05	0.000129297	Cortical neurons
Dpysl2	chr14:66802864-66868688	-	65825	0.460095	203.25	-0.254695	12263.7	14761.1	0.4538	0		0	1.09779e-05	0.000133337	Cortical neurons
Socs2	chr10:95385362-95417180	-	31819	0.646894	100.75	0.860449	248336	131997	0.6529	0		0	1.12983e-05	0.000136926	Cortical neurons
Stmn4	chr14:66344296-66361680	+	17385	0.472256	1599.75	-0.115124	150.337	167.739	0.4726	0.0031		0.00242129	1.15765e-05	0.000139989	Cortical neurons
Gng5	chr3:146499807-146505572	+	5766	0.424089	282.75	-0.342525	59.1264	80.0923	0.4247	0.0072		0.00508013	1.18791e-05	0.000143333	Cortical neurons
Ckap4	chr10:84526305-84534062	-	7758	0.61775	192.5	0.698344	10726.3	6698.54	0.6156	0.0001		0.0001	1.20723e-05	0.000145344	Cortical neurons
Zfp91.1				0.329333	49	-1.074	15.9274	35.4875	0.3098	0.0194		0.0147201	1.21163e-05	0.000145555	Cortical neurons
Pop4	chr7:38261996-38271423	-	9428	0.616721	197.75	0.694674	33364.4	21725.9	0.6056	0		0	1.23652e-05	0.00014822	Cortical neurons
Cdca8	chr4:124918465-124939311	-	20847	0.741187	27.5	1.53051	715855	256301	0.7364	0		0	1.25402e-05	0.00014999	Cortical neurons
Rab3b	chr4:108879063-108943324	+	64262	0.686757	70.75	1.03477	57707	29613.2	0.6609	0		0	1.27382e-05	0.000152028	Cortical neurons
Gcsh	chr8:116981810-116993537	-	11728	0.615982	195	0.697527	30466.6	19974.9	0.604	0		0	1.32451e-05	0.000157734	Cortical neurons
Aldh2	chr5:121566027-121593824	-	27798	0.40833	78.75	-0.542898	85483	126719	0.4028	0		0	1.36862e-05	0.000162634	Cortical neurons
Marcks	chr10:37133375-37138920	-	5546	0.57935	621.25	0.47133	93969.2	68093.1	0.5798	0		0	1.3792e-05	0.000163185	Cortical neurons
Dpysl3	chr18:43320984-43438286	-	117303	0.510113	2020.5	0.0572589	62507.4	60713.6	0.5073	0		0	1.37781e-05	0.000163185	Cortical neurons
Upf3a	chr8:13785615-13799193	+	13579	0.641564	119.25	0.831246	40040.5	23834.4	0.6269	0		0	1.4393e-05	0.00016993	Cortical neurons
Tmem186	chr16:8633229-8637712	-	4484	0.757524	20.75	1.76081	31974.6	10829.6	0.747	0		0	1.51784e-05	0.000178818	Cortical neurons
Krit1	chr5:3803184-3845564	+	42381	0.658875	130	0.919581	285.476	150.014	0.6555	0.0023		0.00458183	1.56541e-05	0.000183877	Cortical neurons
Usp29	chr7:6730578-6967219	+	236642	0.351357	145	-0.880905	6.53002	12.227	0.3481	0.0533		0.0237284	1.56748e-05	0.000183877	Cortical neurons
Prrc2c	chr1:162670725-162740556	-	69832	0.439401	152.25	-0.318475	479740	602138	0.4434	0		0	1.6562e-05	0.000193871	Cortical neurons
Slc3a2	chr19:8706882-8723369	-	16488	0.477932	410.5	-0.124114	37613.3	41264.9	0.4769	0		0	1.66131e-05	0.000194055	Cortical neurons
Zfas1	chr2:167062934-167065862	+	2929	0.484058	432	-0.113626	32028.2	34569	0.4809	0		0	1.81362e-05	0.000211397	Cortical neurons
Utp25	chr1:193091104-193130272	-	39169	0.367107	55.5	-0.690045	14274.6	21736.2	0.3964	0		0	1.87812e-05	0.000217989	Cortical neurons
Farsa	chr8:84856989-84869257	+	12269	0.637818	128	0.793877	26816.4	15701.2	0.6307	0		0	1.8758e-05	0.000217989	Cortical neurons
Lipt2	chr7:100159277-100161365	+	2089	0.393345	64.75	-0.622299	16238.1	24981.2	0.3939	0		0	1.90882e-05	0.000220156	Cortical neurons
Pdhb	chr14:8165996-8173025	-	7030	0.638846	111.25	0.840129	35379.1	20252.8	0.636	0		0	1.90369e-05	0.000220156	Cortical neurons
Commd4	chr9:57155035-57158331	-	3297	0.456366	194.25	-0.257878	807040	1000000	0.4466	0		0	1.90647e-05	0.000220156	Cortical neurons
Supt5	chr7:28314891-28338746	-	23856	0.379186	62.75	-0.628031	12499.4	18273.7	0.4062	0		0	1.99369e-05	0.000229462	Cortical neurons
Mbd1	chr18:74267605-74282732	+	15128	0.382774	50.75	-0.70044	12907.4	21592	0.3741	0		0	2.0217e-05	0.0002322	Cortical neurons
Tvp23a	chr16:10420557-10447362	-	26806	0.706345	46.25	1.22651	12796.1	4741.21	0.7297	0.0001		0.0001	2.03344e-05	0.000232575	Cortical neurons
Clec16a	chr16:10545339-10744878	+	199540	0.318529	28.5	-1.04182	5638.24	12720.2	0.3071	0.0001		0.0001	2.03228e-05	0.000232575	Cortical neurons
Smarca2	chr19:26605050-26778322	+	173273	0.607672	527	0.606933	364.314	234.01	0.6089	0.0017		0.00237765	2.09874e-05	0.000239544	Cortical neurons
Atp6v0b	chr4:117884326-117887333	-	3008	0.501669	1092.5	0.0122355	67695.9	67278.8	0.5015	0		0	2.15816e-05	0.000245816	Cortical neurons
Olig1	chr16:91269772-91271933	+	2162	0.806668	40	1.59826	11.4897	2.96743	0.7947	0.0692		0.0351678	2.18041e-05	0.000247836	Cortical neurons
Atp5j	chr16:84827866-84835625	-	7760	0.498433	849	-0.0171298	30854.9	31616.4	0.4939	0		0	2.21984e-05	0.000251796	Cortical neurons
Adgrl2	chr3:148815583-148990555	-	174973	0.608454	178.25	0.684253	16997.3	10928	0.6087	0		0	2.26249e-05	0.000256104	Cortical neurons
Nrip3	chr7:109758055-109782025	-	23971	0.356733	43.25	-0.775568	602025	1000000	0.3758	0		0	2.28733e-05	0.000258384	Cortical neurons
Leprotl1	chr8:34135572-34147033	-	11462	0.636554	205	0.7963	335.867	201.674	0.6248	0.0019		0.00355147	2.32976e-05	0.000262636	Cortical neurons
Manbal	chr2:157367594-157396763	+	29170	0.452791	361.25	-0.290641	139.88	168.369	0.4538	0.0032		0.00327176	2.35832e-05	0.000264768	Cortical neurons
Unc5d	chr8:28646717-29219636	-	572920	0.383368	30.75	-0.913585	317677	612672	0.3415	0		0	2.35644e-05	0.000264768	Cortical neurons
Pkig	chr2:163658386-163726158	+	67773	0.475487	319.25	-0.15357	102958	117695	0.4666	0		0	2.36526e-05	0.000265005	Cortical neurons
Mapk10	chr5:102907948-103211334	-	303387	0.431921	101.75	-0.419456	15397.7	21019.3	0.4228	0		0	2.55636e-05	0.000285833	Cortical neurons
Ndufc2	chr7:97400003-97407802	+	7800	0.583546	1967.5	0.503681	506.929	364.659	0.5816	0.0011		0.00160873	2.59712e-05	0.0002898	Cortical neurons
Ppil4	chr10:7792891-7823135	+	30245	0.396817	57.5	-0.642448	23213.4	34165.4	0.4046	0		0	2.69433e-05	0.000300038	Cortical neurons
Mlx	chr11:101087277-101092207	+	4931	0.642974	95.75	0.87342	18953.3	11045.6	0.6318	0		0	2.71211e-05	0.000301406	Cortical neurons
Bcas2	chr3:103171655-103179166	+	7512	0.494962	770.5	-0.0253667	61474.4	62334.7	0.4965	0		0	2.83383e-05	0.000314298	Cortical neurons
Pcnx4	chr12:72536383-72580119	+	43737	0.385123	48.75	-0.68054	83935	137275	0.3794	0		0	2.85086e-05	0.000315549	Cortical neurons
Arf4	chr14:26638074-26665084	+	27011	0.578246	701.25	0.451503	59645.5	44197.8	0.5744	0		0	2.88404e-05	0.000318579	Cortical neurons
Stxbp4	chr11:90476492-90638084	-	161593	0.780345	19	1.74543	21374	6173.57	0.7759	0		0	2.91578e-05	0.000321439	Cortical neurons
Srp9	chr1:182124737-182132407	+	7671	0.611647	388.75	0.667924	325.523	202.615	0.6164	0.0019		0.00270452	2.96716e-05	0.000326447	Cortical neurons
Xkr6	chr14:63606503-63820809	+	214307	0.397643	49.5	-0.69883	26417.1	42360.7	0.3841	0		0	3.07734e-05	0.000337892	Cortical neurons
Map1b	chr13:99421446-99516540	-	95095	0.494425	4606.25	-0.0362866	627.875	641.01	0.4948	0.0008		0.00134041	3.13611e-05	0.000343658	Cortical neurons
Myo10	chr15:25622525-25813673	+	191149	0.368786	30	-0.92785	15390.8	26534.2	0.3671	0		0	3.15222e-05	0.000344734	Cortical neurons
Slc25a4	chr8:46206797-46211284	-	4488	0.584268	1497.75	0.490293	1086.75	785.218	0.5805	0.0005		0.00145227	3.17933e-05	0.000347009	Cortical neurons
Tmem97	chr11:78541817-78550777	-	8961	0.299231	24.75	-1.28951	377.591	868.587	0.303	0.0008		0.013739	3.22422e-05	0.00035121	Cortical neurons
Dctn4	chr18:60526185-60558766	+	32582	0.654263	138	0.95818	93.7545	50.4917	0.65	0.0069		0.00620783	3.26805e-05	0.000355279	Cortical neurons
Nat14	chr7:4922028-4925006	+	2979	0.42689	103.75	-0.412823	12632.8	16031.8	0.4407	0		0	3.4857e-05	0.000377672	Cortical neurons
Dtna	chr18:23415135-23659715	+	244581	0.655892	86	0.929611	11378.5	6655.91	0.6309	0.0001		0.0001	3.48779e-05	0.000377672	Cortical neurons
Atp8a2	chr14:59638540-60197179	-	558640	0.671936	56.25	1.07455	20993.4	10477.1	0.6671	0		0	3.58144e-05	0.000386422	Cortical neurons
Ddah2	chr17:35059035-35062095	+	3061	0.465556	482.5	-0.205714	351.772	399.357	0.4683	0.0013		0.00229055	3.58268e-05	0.000386422	Cortical neurons
Proser1	chr3:53463666-53481755	+	18090	0.656585	85.5	0.903324	712423	389556	0.6465	0		0	3.59331e-05	0.00038681	Cortical neurons
Snhg3	chr4:132348014-132353686	-	5673	0.648813	69.25	0.974909	28551.2	13907.7	0.6724	0		0	3.61615e-05	0.000388506	Cortical neurons
Manea	chr4:26324506-26346891	-	22386	0.408562	73.5	-0.531523	22402.4	30299.7	0.4251	0		0	3.63359e-05	0.000389617	Cortical neurons
Mgst3	chr1:167371966-167393841	-	21876	0.469085	650	-0.171196	227.263	253.761	0.4725	0.0021		0.00239656	3.68894e-05	0.000394013	Cortical neurons
Mad2l2	chr4:148130384-148145699	+	15316	0.451946	144.5	-0.319417	55437.1	67929.8	0.4494	0		0	3.68681e-05	0.000394013	Cortical neurons
Serbp1	chr6:67238176-67297736	+	59561	0.596603	694.5	0.554745	1168.72	818.175	0.5882	0.0005		0.00175231	3.74849e-05	0.000399597	Cortical neurons
Zfp157	chr5:138441468-138460694	+	19227	0.660094	132	0.917039	101.264	54.1052	0.6518	0.0064		0.00610773	3.8028e-05	0.000404601	Cortical neurons
Asna1	chr8:85017931-85025281	-	7351	0.451465	197	-0.252099	27331.6	31845.5	0.4619	0		0	3.86003e-05	0.000409846	Cortical neurons
Cct2	chr10:117051001-117063814	-	12814	0.582777	534	0.484892	35179.8	25005.8	0.5845	0		0	3.86703e-05	0.000409846	Cortical neurons
Scp2	chr4:108043839-108144998	-	101160	0.668891	120.75	1.07744	45.558	21.644	0.6779	0.0149		0.00952029	3.91478e-05	0.000414107	Cortical neurons
Nav1	chr1:135434580-135688105	-	253526	0.607606	240.75	0.609347	35211.2	22956.1	0.6053	0		0	3.98133e-05	0.000420337	Cortical neurons
Cystm1	chr18:36342520-36403097	+	60578	0.634018	121.25	0.769943	67017.7	37377.5	0.642	0		0	4.02956e-05	0.000424612	Cortical neurons
Dubr	chr16:50719294-50732773	-	13480	0.715567	38.75	1.25154	43641.5	18416.4	0.7032	0		0	4.07515e-05	0.000428593	Cortical neurons
Msmo1	chr8:64718139-64733792	-	15654	0.63867	188.75	0.831877	132.768	75.7031	0.6369	0.0048		0.00479708	4.08466e-05	0.000428772	Cortical neurons
G3bp1	chr11:55469685-55504838	+	35154	0.614035	185.75	0.671767	42339.6	26198.9	0.6177	0		0	4.09709e-05	0.000429256	Cortical neurons
Anks1b	chr10:89873509-90973300	+	1099792	0.636197	99.75	0.823573	1e+06	576157	0.6345	0		0	4.2011e-05	0.000439315	Cortical neurons
Cpsf4	chr5:145167213-145182041	+	14829	0.34375	31.5	-0.924051	57013.7	105620	0.3506	0		0	4.66426e-05	0.000485897	Cortical neurons
Snx3	chr10:42502030-42535381	+	33352	0.360119	44	-0.773229	60894.4	108990	0.3584	0		0	4.65928e-05	0.000485897	Cortical neurons
Clmp	chr9:40685962-40785319	+	99358	0.475473	343.5	-0.129213	894381	984391	0.476	0		0	4.71232e-05	0.000489974	Cortical neurons
Sox2	chr3:34650405-34652461	+	2057	0.759074	19	1.75489	7592.54	2530.7	0.75	0.0001		0.0001	4.83719e-05	0.000502007	Cortical neurons
Pcmt1	chr10:7629373-7681136	-	51764	0.633352	194.5	0.789673	290.586	175.887	0.6229	0.0021		0.00371835	4.89571e-05	0.000507122	Cortical neurons
Cnot6	chr11:49671503-49712723	-	41221	0.729493	39.5	1.44252	125.871	52.3454	0.7063	0.0056		0.0111248	4.9236e-05	0.00050905	Cortical neurons
Pisd	chr5:32736301-32785646	-	49346	0.381475	53.5	-0.688798	34407.7	54191.4	0.3884	0		0	5.07711e-05	0.000523935	Cortical neurons
Sox11	chr12:27334264-27342574	-	8311	0.51555	5563	0.086392	2134.9	2020.55	0.5138	0.0002		0.0002	5.08885e-05	0.000524161	Cortical neurons
Calm3	chr7:16915379-16924114	-	8736	0.499366	628	-0.034235	59350.7	60492.6	0.4952	0		0	5.32435e-05	0.000547391	Cortical neurons
Cst3	chr2:148871722-148875692	-	3971	0.504886	1418	0.00498532	1774.28	1727.35	0.5067	0.0003		0.0003	5.38273e-05	0.000552358	Cortical neurons
Ctnna2	chr6:76881637-77979699	-	1098063	0.452123	171.25	-0.25634	314670	381221	0.4522	0		0	5.84483e-05	0.000598659	Cortical neurons
Zfp518b	chr5:38668484-38684826	-	16343	0.397914	57.25	-0.626957	1919.45	2809.3	0.4059	0.0002		0.0002	5.93552e-05	0.000606815	Cortical neurons
Prep	chr10:45067203-45167198	+	99996	0.702731	42.25	1.20436	16790.7	6468.94	0.7219	0		0	6.0138e-05	0.000613676	Cortical neurons
Tpm3	chr3:90072649-90100902	+	28254	0.610576	183.5	0.667211	30217.6	18855.2	0.6158	0		0	6.40591e-05	0.000651268	Cortical neurons
Rnf157	chr11:116336353-116413032	-	76680	0.674365	84	1.05772	158.502	70.451	0.6923	0.0044		0.00646775	6.40585e-05	0.000651268	Cortical neurons
Hdac1	chr4:129516104-129542713	-	26610	0.682892	71	1.08746	761.947	353.914	0.6828	0.0009		0.00569704	6.44283e-05	0.000653811	Cortical neurons
Lsm8	chr6:18848579-18855751	+	7173	0.482532	316.25	-0.137991	60986.4	65778	0.4811	0		0	6.56693e-05	0.000665174	Cortical neurons
Otub1	chr19:7198202-7206316	-	8115	0.418635	79.5	-0.483679	13163	17619.9	0.4276	0		0	6.80728e-05	0.00068825	Cortical neurons
Caskin1	chr17:24488601-24508671	+	20071	0.682215	40.25	1.19068	12617.2	5841.78	0.6835	0.0001		0.0001	6.86246e-05	0.000692554	Cortical neurons
Crk	chr11:75679259-75706908	+	27650	0.43108	113.5	-0.370838	27842.5	35684	0.4383	0		0	6.88036e-05	0.000693086	Cortical neurons
Emb	chr13:117208536-117274415	+	65880	0.261065	24.5	-1.34239	7.94727	21.0816	0.2738	0.0344		0.0265976	7.027e-05	0.000706561	Cortical neurons
Skp1a	chr11:52231995-52246858	+	14864	0.667959	95.25	1.06977	64.8363	32.8691	0.6636	0.0102		0.00831712	7.13233e-05	0.000715841	Cortical neurons
Pcdh7	chr5:57717967-58133230	+	415264	0.664104	42	1.11346	37565.7	18289.3	0.6726	0		0	7.24475e-05	0.000725797	Cortical neurons
Fabp5	chr3:10012548-10016607	+	4060	0.607858	219	0.617651	40578.9	25378.6	0.6152	0		0	7.38818e-05	0.000736137	Cortical neurons
Zfp786	chr6:47819266-47830867	-	11602	0.335749	34.5	-0.844349	18126	31873.1	0.3625	0		0	7.37997e-05	0.000736137	Cortical neurons
Trappc4	chr9:44403698-44407600	-	3903	0.49473	673	-0.0284752	60782.1	63456.4	0.4892	0		0	7.38233e-05	0.000736137	Cortical neurons
Trappc6a	chr7:19508395-19516145	+	7751	0.418214	54	-0.596644	50456.2	76102.5	0.3987	0		0	7.5429e-05	0.000750191	Cortical neurons
Tspyl4	chr10:34297442-34301320	+	3879	0.584752	427.25	0.492089	38684.1	27956.9	0.5805	0		0	7.66127e-05	0.000760586	Cortical neurons
Dab1	chr4:103619359-104744844	+	1125486	0.436606	128.25	-0.352955	79388.2	100316	0.4418	0		0	7.71227e-05	0.00076289	Cortical neurons
Cstb	chr10:78425669-78427622	+	1954	0.484275	372.5	-0.105165	36183.3	38901.6	0.4819	0		0	7.70418e-05	0.00076289	Cortical neurons
Nsg2	chr11:32000463-32059202	+	58740	0.477654	1675.75	-0.0770431	150.425	163.863	0.4786	0.0032		0.00244682	8.05972e-05	0.000795825	Cortical neurons
Itpk1	chr12:102568582-102704930	-	136349	0.700804	32.5	1.35755	10719.6	4936.51	0.6847	0.0001		0.0001	8.50972e-05	0.000838101	Cortical neurons
Fxn	chr19:24261453-24280605	-	19153	0.396826	52.75	-0.615857	15764.8	25271.4	0.3842	0		0	8.51841e-05	0.000838101	Cortical neurons
Tmeff1	chr4:48585174-48663131	+	77958	0.596498	266	0.572705	51173.5	34169.7	0.5996	0		0	8.61444e-05	0.000846034	Cortical neurons
Ahi1	chr10:20952547-21080429	+	127883	0.486469	526.5	-0.0560885	2542.89	2705.39	0.4845	0.0002		0.0002	8.9225e-05	0.000874724	Cortical neurons
Foxn3	chr12:99190078-99563582	-	373505	0.628674	133	0.74366	118948	70497.3	0.6279	0		0	8.98289e-05	0.000879074	Cortical neurons
Homer2	chr7:81600481-81707527	-	107047	0.673788	34.25	1.30485	18461.4	7347.78	0.7153	0		0	9.05601e-05	0.000884653	Cortical neurons
Kif5b	chr18:6201002-6242174	-	41173	0.585579	435.75	0.494908	98025.9	70478.3	0.5817	0		0	9.07897e-05	0.000885321	Cortical neurons
Marchf1	chr8:65617900-66471637	+	853738	0.443115	125.5	-0.292909	26441.9	32550.6	0.4482	0		0	9.12565e-05	0.000888295	Cortical neurons
Auts2	chr5:131437333-132543344	-	1106012	0.491069	1777.75	-0.079041	544.901	568.008	0.4896	0.0009		0.00155804	9.22562e-05	0.00089535	Cortical neurons
Mir124a-1hg	chr14:64587331-64593961	+	6631	0.67296	59	1.01027	54991.5	27719.9	0.6649	0		0	9.2332e-05	0.00089535	Cortical neurons
Ndrg4	chr8:95676980-95715119	+	38140	0.684891	64.25	1.15403	79.3338	35.8118	0.689	0.0087		0.00907921	9.24706e-05	0.00089535	Cortical neurons
Tmx4	chr2:134594185-134644145	-	49961	0.477148	297	-0.132546	31810.2	34711.5	0.4782	0		0	9.29376e-05	0.000898288	Cortical neurons
Tmem178	chr17:80944632-81001816	+	57185	0.447603	154.75	-0.29389	14719.5	16811.4	0.4668	0		0	9.41099e-05	0.00090802	Cortical neurons
Akr1a1	chr4:116636510-116651680	-	15171	0.455291	249.5	-0.349492	147.477	178.524	0.4524	0.0031		0.00369696	9.45929e-05	0.000911079	Cortical neurons
Atpsckmt	chr15:31601852-31621227	+	19376	0.693126	38	1.20309	26188	12453.5	0.6777	0		0	9.81649e-05	0.00094338	Cortical neurons
Rpa3	chr6:8255936-8259173	-	3238	0.468998	270.75	-0.153876	735271	814501	0.4744	0		0	9.86339e-05	0.00094338	Cortical neurons
Atp5g1	chr11:96068852-96075670	-	6819	0.490633	1880.25	-0.0473588	590.942	620.78	0.4877	0.0008		0.00150593	9.84699e-05	0.00094338	Cortical neurons
Zfp811	chr17:32795676-32809931	-	14256	0.695898	86.25	1.07251	41.8986	18.5713	0.6929	0.0165		0.0109855	9.85704e-05	0.00094338	Cortical neurons
Dgkh	chr14:78558750-78732776	-	174027	0.676713	51	1.03291	41055.7	19198.7	0.6814	0		0	0.000104845	0.00100104	Cortical neurons
Upp2	chr2:58567298-58792971	+	225674	0.721599	78.5	1.57798	9.18246	3.45755	0.7265	0.0791		0.0350435	0.000106389	0.00101402	Cortical neurons
Srsf2	chr11:116849901-116853094	-	3194	0.484139	400.75	-0.0915335	21375.9	23186.1	0.4797	0		0	0.000109492	0.00104179	Cortical neurons
Pcgf2	chr11:97688823-97700497	-	11675	0.673066	52.5	1.0458	25298.1	12380.9	0.6714	0		0	0.0001105	0.00104956	Cortical neurons
Prelid3b	chr2:174465067-174473081	-	8015	0.613434	155.5	0.68966	783728	514753	0.6036	0		0	0.000111187	0.00105426	Cortical neurons
Kcnd2	chr6:21215503-21729805	+	514303	0.686347	44	1.10497	20469.1	9306.42	0.6874	0		0	0.000111793	0.00105818	Cortical neurons
Mthfsd	chr8:121091628-121108392	-	16765	0.700457	31	1.32193	24216	9153.29	0.7257	0		0	0.000113667	0.00107407	Cortical neurons
Vapa	chr17:65578327-65613555	-	35229	0.462616	383	-0.21452	259.932	294.546	0.4688	0.0018		0.00268102	0.000115455	0.00108909	Cortical neurons
Fubp1	chr3:152210422-152236826	+	26405	0.599883	291.25	0.55735	43085.6	30216.2	0.5878	0		0	0.000116816	0.00109998	Cortical neurons
Vwa5b2	chr16:20589471-20605377	+	15907	0.329134	21	-1.11548	7964.49	15918.1	0.3335	0		0	0.00011701	0.00109998	Cortical neurons
Paip2	chr18:35598617-35617187	+	18571	0.494176	635.75	-0.0298008	989107	999984	0.4973	0		0	0.00011917	0.00111836	Cortical neurons
Ccnh	chr13:85189408-85223469	+	34062	0.614201	169.25	0.664251	30705.9	18904.8	0.6189	0		0	0.000119381	0.00111843	Cortical neurons
Osgep	chr14:50906478-50924893	-	18416	0.627394	123.25	0.758992	999999	595803	0.6266	0		0	0.000119972	0.00112205	Cortical neurons
Tma16	chr8:66473118-66486530	-	13413	0.425761	70.75	-0.499233	11869.9	16383.6	0.4201	0		0	0.000120336	0.00112355	Cortical neurons
Mtarc2	chr1:184813068-184846451	-	33384	0.64305	165.5	0.812816	98.585	54.0316	0.646	0.0066		0.00572751	0.000121033	0.00112813	Cortical neurons
Ncl	chr1:86344719-86359400	-	14682	0.487637	451.75	-0.0689232	96312	99695.2	0.4914	0		0	0.000123284	0.00114716	Cortical neurons
Atpif1	chr4:132530555-132533659	-	3105	0.57788	4917.25	0.465749	307.971	225.667	0.5771	0.0019		0.00175067	0.000123945	0.00115136	Cortical neurons
Nkapl	chr13:21467047-21468509	-	1463	0.749159	18.75	1.61143	17864	5636.19	0.7602	0		0	0.000124605	0.00115554	Cortical neurons
Grin2a	chr16:9567898-9995560	-	427663	0.338627	28.5	-0.934905	11570.9	20601.2	0.3597	0		0	0.000126784	0.00117377	Cortical neurons
Tle5	chr10:81559488-81566362	+	6875	0.499353	888	0.00193911	19390.5	19039.8	0.5046	0		0	0.000129425	0.0011962	Cortical neurons
Senp7	chr16:56048338-56190012	+	141675	0.443871	122	-0.332575	29480.3	38711.1	0.4323	0		0	0.000131375	0.00121218	Cortical neurons
Nop14	chr5:34638536-34660148	-	21613	0.641111	88.5	0.831602	33010.6	19139.2	0.633	0		0	0.00013214	0.0012172	Cortical neurons
Cog5	chr12:31654869-31937630	+	282762	0.71763	31.25	1.34104	1000000	388353	0.7203	0		0	0.000132505	0.00121851	Cortical neurons
Taf11	chr17:27901122-27909844	-	8723	0.636951	108.75	0.774287	36858.6	21454.4	0.6321	0		0	0.000132779	0.00121899	Cortical neurons
Ralgps1	chr2:33133417-33371486	-	238070	0.440571	112.75	-0.344446	58545.3	72853.3	0.4456	0		0	0.000133815	0.00122645	Cortical neurons
Lrrc75b	chr10:75550123-75560330	-	10208	0.75467	25.5	1.40808	79595.8	28660.8	0.7353	0		0	0.00014071	0.0012875	Cortical neurons
Lyrm9	chr11:78826584-78846870	+	20287	0.39151	51.75	-0.604071	21380.4	34636.5	0.3817	0		0	0.000143519	0.00131101	Cortical neurons
Gnai2	chr9:107614125-107635367	-	21243	0.612581	177.75	0.665846	94568.2	63612.3	0.5978	0		0	0.00014447	0.00131751	Cortical neurons
Tsfm	chr10:127011572-127030840	-	19269	0.726206	28.5	1.35147	62545	24427.7	0.7191	0		0	0.000144967	0.00131985	Cortical neurons
Flot2	chr11:78037931-78060434	+	22504	0.672462	77.75	1.04731	90.6851	45.5062	0.6659	0.0073		0.00780881	0.000145801	0.00132524	Cortical neurons
Klhdc2	chr12:69296681-69310687	+	14007	0.575842	586	0.453931	36237.2	25725.2	0.5848	0		0	0.000148045	0.00134342	Cortical neurons
Sptan1	chr2:29965560-30031451	+	65892	0.590684	319.5	0.529586	28712.1	19958.4	0.5899	0		0	0.000150989	0.00136787	Cortical neurons
Kalrn	chr16:33969073-34573532	-	604460	0.602001	244.25	0.575607	870159	595349	0.5938	0		0	0.0001562	0.00141275	Cortical neurons
Fsd1l	chr4:53631471-53707009	+	75539	0.616146	153.5	0.677241	72612.8	47536.2	0.6044	0		0	0.000158985	0.00143558	Cortical neurons
Alkbh1	chr12:87425840-87444017	-	18178	0.67298	74.5	1	858.64	420.92	0.671	0.0008		0.00548434	0.000165569	0.00149257	Cortical neurons
Add2	chr6:86028681-86124409	+	95729	0.619525	143	0.70044	45885.3	29108.8	0.6119	0		0	0.000167251	0.00150526	Cortical neurons
Zfp420	chr7:29859979-29877292	+	17314	0.726186	27.25	1.40808	18966.7	8231.94	0.6973	0		0	0.0001692	0.0015203	Cortical neurons
Ddah1	chr3:145758675-145894277	+	135603	0.708826	121.75	1.17724	9.91186	4.10973	0.7069	0.0713		0.0309205	0.000179798	0.0016129	Cortical neurons
Gas7	chr11:67455091-67688990	+	233900	0.665404	51.25	1	1000000	507930	0.6632	0		0	0.000182972	0.00163868	Cortical neurons
Pigbos1	chr9:73039718-73042779	+	3062	0.62969	107.5	0.768458	59176.4	36843.1	0.6163	0		0	0.000186741	0.00166972	Cortical neurons
Efnb2	chr8:8617434-8661242	-	43809	0.484364	297.5	-0.132658	33798	36150.6	0.4832	0		0	0.000190365	0.00169936	Cortical neurons
Sall2	chr14:52311172-52328762	-	17591	0.643186	88.75	0.821499	21258	12148.6	0.6363	0		0	0.000190892	0.00170129	Cortical neurons
Hspa13	chr16:75745431-75767104	-	21674	0.469989	201.5	-0.190565	30853.9	34249.2	0.4739	0		0	0.00019558	0.00174025	Cortical neurons
Cpsf2	chr12:101975988-102006424	+	30437	0.641367	83.75	0.843496	35450.8	20060.7	0.6386	0		0	0.000196196	0.00174291	Cortical neurons
Gdi2	chr13:3538063-3567871	+	29809	0.592926	300	0.53472	1000000	701821	0.5876	0		0	0.000198615	0.00176154	Cortical neurons
Cox11	chr11:90638173-90644931	+	6759	0.699986	50	1.21459	83.3534	37.1552	0.6917	0.0083		0.0103688	0.00020265	0.00179443	Cortical neurons
Med21	chr6:146642547-146650732	+	8186	0.459016	154.25	-0.239338	26053.7	30560	0.4602	0		0	0.000205633	0.00181792	Cortical neurons
Psmd8	chr7:29174188-29180701	-	6514	0.592526	293.25	0.543142	645322	440432	0.5944	0		0	0.000208203	0.00183768	Cortical neurons
Tufm	chr7:126487361-126490731	+	3371	0.667146	80.75	1	144.019	71.8341	0.6672	0.0046		0.00666317	0.000210287	0.00185309	Cortical neurons
Cspp1	chr1:10037987-10136768	+	98782	0.449957	137	-0.273682	61092.5	72822.9	0.4562	0		0	0.000217951	0.00191755	Cortical neurons
Gnb4	chr3:32580332-32616585	-	36254	0.747115	22.75	1.75743	30.1563	10.641	0.7392	0.0245		0.0235636	0.000222675	0.00195598	Cortical neurons
Dicer1	chr12:104687742-104751952	-	64211	0.624656	122	0.726435	270445	168286	0.6164	0		0	0.000223223	0.00195766	Cortical neurons
Cplane1	chr15:8169106-8271158	+	102053	0.615125	136.5	0.692239	1000000	610939	0.6208	0		0	0.000225698	0.00197621	Cortical neurons
Mlycd	chr8:119394878-119411102	+	16225	0.409334	56.75	-0.549339	11066.2	16842.4	0.3965	0		0	0.000229638	0.00200751	Cortical neurons
Naa35	chr13:59585259-59635922	+	50664	0.62269	192.25	0.725074	361.748	225.404	0.6161	0.0017		0.00358703	0.000231589	0.00202134	Cortical neurons
Acbd6	chr1:155558120-155691330	+	133211	0.5947	272.5	0.549399	31630.7	21827.4	0.5917	0		0	0.000238126	0.0020751	Cortical neurons
Atp6v0d1	chr8:105524465-105566047	-	41583	0.477505	320.25	-0.120294	21647.7	22453.2	0.4909	0		0	0.00023866	0.00207645	Cortical neurons
Cxxc5	chr18:35829397-35861688	+	32292	0.626498	80.5	0.812541	16643	10151.1	0.6211	0		0	0.000242656	0.00210789	Cortical neurons
Zfp266	chr9:20495068-20521417	-	26350	0.431849	100.75	-0.352453	40766.5	51014.6	0.4442	0		0	0.000244747	0.00212269	Cortical neurons
Syt4	chr18:31437808-31447406	-	9599	0.5849	1389.75	0.46497	335.67	238.238	0.5849	0.0017		0.00192979	0.000247572	0.0021438	Cortical neurons
Auh	chr13:52835119-52929681	-	94563	0.447447	116.25	-0.31719	206337	250313	0.4518	0		0	0.000253659	0.00219306	Cortical neurons
Mdh1	chr11:21556692-21572367	-	15676	0.57386	621.5	0.430829	51251.1	38031	0.574	0		0	0.000254478	0.00219667	Cortical neurons
Zfr	chr15:12117831-12185683	+	67853	0.421285	61.25	-0.491853	8711.56	12213.5	0.4163	0		0	0.000256882	0.00221394	Cortical neurons
Ndufb10	chr17:24722060-24724478	-	2419	0.594812	813	0.549319	161.018	110.649	0.5927	0.0037		0.00288891	0.000257941	0.00221958	Cortical neurons
Sncb	chr13:54758860-54766595	-	7736	0.359848	22.75	-1	5857.3	9829.95	0.3734	0.0001		0.0001	0.000261969	0.00225072	Cortical neurons
Celsr2	chr3:108390851-108415552	-	24702	0.645039	70	0.883186	139893	73562.2	0.6554	0		0	0.000265277	0.00227208	Cortical neurons
Gcc2	chr10:58255497-58305599	+	50103	0.415988	75.75	-0.460634	2588.24	3354.86	0.4355	0.0002		0.0002	0.000265283	0.00227208	Cortical neurons
Rchy1	chr5:91948904-91963068	-	14165	0.639163	90.25	0.803857	19256.1	10958.8	0.6373	0		0	0.000267816	0.0022902	Cortical neurons
Pggt1b	chr18:46235351-46280993	-	45643	0.426003	85.75	-0.39079	24148	31433.8	0.4345	0		0	0.000272056	0.00232284	Cortical neurons
Cntln	chr4:84884309-85131921	+	247613	0.785347	21.25	1.78427	12.2515	3.6537	0.7703	0.0629		0.0388139	0.000273538	0.00233187	Cortical neurons
Cachd1	chr4:100776675-101029220	+	252546	0.41975	106	-0.518291	51.0545	71.9495	0.4151	0.0081		0.00723715	0.000277542	0.00236234	Cortical neurons
Dhx38	chr8:109548011-109565861	-	17851	0.424045	79	-0.433416	19301.2	24651.8	0.4391	0		0	0.000282554	0.00240127	Cortical neurons
Rtf2	chr2:172440556-172469908	+	29353	0.605772	169	0.633608	33553.5	22035.5	0.6036	0		0	0.000286152	0.00242809	Cortical neurons
Thyn1	chr9:26999710-27007336	+	7627	0.608493	150.75	0.656301	32224.7	20857.4	0.6071	0		0	0.000290413	0.00246044	Cortical neurons
Kbtbd11	chr8:15011025-15033333	+	22309	0.667658	46.5	1.01197	35827.8	17083.4	0.6771	0		0	0.000292944	0.00247806	Cortical neurons
Ccsap	chr8:123840831-123860209	-	19379	0.37519	35.25	-0.72514	18577.6	29065.8	0.3899	0		0	0.000295614	0.00249428	Cortical neurons
Eef1a1	chr9:78478449-78489151	-	10703	0.553683	3240.25	0.306237	856474	694277	0.5523	0		0	0.00029577	0.00249428	Cortical neurons
Agl	chr3:116739999-116808166	-	68168	0.407535	62.5	-0.508147	10852.4	14746.1	0.4239	0		0	0.000297624	0.00250606	Cortical neurons
Mturn	chr6:54681624-54703851	+	22228	0.466256	206.5	-0.18326	19284.4	20847.6	0.4805	0		0	0.000307369	0.00258416	Cortical neurons
Slc39a11	chr11:113244853-113650079	-	405227	0.380566	38	-0.702614	600688	1000000	0.3753	0		0	0.000319514	0.00268216	Cortical neurons
Rpgrip1l	chr8:91217030-91313262	-	96233	0.392913	45	-0.584963	12519.3	18782	0.4	0		0	0.000322162	0.00270026	Cortical neurons
Dbn1	chr13:55473429-55488111	-	14683	0.591902	265	0.552365	55762	37769.5	0.5962	0		0	0.000323054	0.00270361	Cortical neurons
Eif3l	chr15:79075179-79094405	+	19227	0.62918	166.75	0.747516	529.769	331.959	0.6148	0.0012		0.00366218	0.000334617	0.00279612	Cortical neurons
Ablim3	chr18:61799392-61911824	-	112433	0.73304	18.75	1.40718	23241.5	8452.01	0.7333	0		0	0.000344775	0.00287225	Cortical neurons
Txnl1	chr18:63661094-63708801	-	47708	0.603209	166.5	0.618386	70763.5	47054.7	0.6006	0		0	0.000344585	0.00287225	Cortical neurons
Kctd13	chr7:126928879-126945631	+	16753	0.483236	321.25	-0.106338	208635	218262	0.4887	0		0	0.000345338	0.00287259	Cortical neurons
Rnf130	chr11:50025346-50125719	+	100374	0.617656	136.5	0.685891	50035.9	31758.9	0.6117	0		0	0.00035136	0.00291826	Cortical neurons
Tmem42	chr9:123021326-123023705	+	2380	0.729272	22	1.40718	105503	37332.6	0.7386	0		0	0.000353116	0.00292841	Cortical neurons
Lamp1	chr8:13159161-13175338	+	16178	0.471676	227	-0.158857	108335	119419	0.4757	0		0	0.000356895	0.00295528	Cortical neurons
Lman2	chr13:55343833-55362783	-	18951	0.391882	47.5	-0.599462	193995	285262	0.4048	0		0	0.000369907	0.00305842	Cortical neurons
Zfp955b	chr17:33289544-33307241	+	17698	0.422492	64.25	-0.472753	191014	251697	0.4315	0		0	0.000373058	0.00307983	Cortical neurons
Sh3glb2	chr2:30344809-30359337	-	14529	0.632276	84.25	0.843274	6032.67	3086.5	0.6615	0.0001		0.0001	0.000377065	0.00310824	Cortical neurons
Frrs1l	chr4:56957173-56990391	-	33219	0.606589	171.25	0.621488	63575.3	41123.3	0.6072	0		0	0.000381172	0.00313738	Cortical neurons
Tctex1d2	chr16:32419702-32429099	+	9398	0.715436	33	1.38187	205.228	88.4421	0.6988	0.0034		0.0119612	0.000388615	0.00319386	Cortical neurons
Cox18	chr5:90214724-90224001	-	9278	0.663887	45.5	1.03882	17490.3	9486.5	0.6483	0		0	0.000391282	0.00321097	Cortical neurons
Msi1	chr5:115429599-115455698	+	26100	0.440176	80.5	-0.38443	11984.2	15576.2	0.4348	0		0	0.000393577	0.00322017	Cortical neurons
Nemf	chr12:69310522-69357165	-	46644	0.461463	175.75	-0.203795	78798	91118.7	0.4637	0		0	0.000393404	0.00322017	Cortical neurons
Timm9	chr12:71123173-71136684	-	13512	0.482206	316.5	-0.0889203	17671.6	18663.2	0.4864	0		0	0.000401825	0.00328276	Cortical neurons
Adgra3	chr5:49959956-50059006	-	99051	0.676541	41.25	1.08746	32392.4	17079.6	0.6548	0		0	0.000405091	0.00330453	Cortical neurons
Supt4a	chr11:87737552-87743623	+	6072	0.610011	335.25	0.596886	291.613	192.685	0.6021	0.0021		0.00293522	0.000411048	0.00334815	Cortical neurons
Bicra	chr7:15970672-16047921	-	77250	0.403806	53	-0.546488	22825.3	32117.4	0.4154	0		0	0.000411783	0.00334916	Cortical neurons
Klhl24	chr16:20097542-20129221	+	31680	0.48725	288.25	-0.110183	23648.6	26061.4	0.4757	0		0	0.000415703	0.00337484	Cortical neurons
Ccs	chr19:4825366-4839332	-	13967	0.42073	66.25	-0.456858	24114.5	35051.2	0.4076	0		0	0.000416169	0.00337484	Cortical neurons
Dctn1	chr6:83165920-83200117	+	34198	0.676008	43	1.04103	16593	8015.36	0.6743	0		0	0.000434563	0.00351881	Cortical neurons
Arpp19	chr9:75037614-75060313	+	22700	0.471846	222.75	-0.164745	37028.3	43995.1	0.457	0		0	0.000441968	0.0035735	Cortical neurons
Zranb1	chr7:132931142-132986391	+	55250	0.624622	110.5	0.727185	529853	321406	0.6224	0		0	0.00044408	0.00358529	Cortical neurons
AU022252	chr4:119203570-119232712	-	29143	0.402852	43.75	-0.599913	46875.9	68342.6	0.4068	0		0	0.000456114	0.00367705	Cortical neurons
Ttc9c	chr19:8809075-8819333	-	10259	0.411215	50.25	-0.558731	13265.2	17739.6	0.4278	0		0	0.000464454	0.00373878	Cortical neurons
Tprkb	chr6:85911865-85930284	+	18420	0.665756	60.75	0.904422	27107.4	15385.9	0.6379	0		0	0.000474493	0.003814	Cortical neurons
Tox3	chr8:90247040-90348343	-	101304	0.46098	157	-0.195688	23760.3	27874.2	0.4602	0		0	0.000478421	0.00383996	Cortical neurons
Ccdc115	chr1:34436670-34439672	-	3003	0.612187	135	0.672274	28840.5	17662.7	0.6202	0		0	0.000483231	0.00387291	Cortical neurons
Tma7	chr9:109074568-109082587	-	8020	0.491372	584.75	-0.0152374	47314.1	48341	0.4946	0		0	0.000485124	0.00388241	Cortical neurons
Zfp941	chr7:140807449-140822178	-	14730	0.68121	51.75	1.06609	472.828	212.356	0.6901	0.0015		0.0075604	0.000492935	0.00393913	Cortical neurons
Selenof	chr3:144570304-144597680	+	27377	0.507179	974.25	0.0355016	683448	662164	0.5079	0		0	0.000493647	0.00393913	Cortical neurons
Shld1	chr2:132686931-132751055	+	64125	0.681445	35.25	1.1343	23865	12326.3	0.6594	0		0	0.000532182	0.00424047	Cortical neurons
Pcdhgb6	chr18:37742094-37841873	+	99780	0.755728	28.75	1.40336	58.5612	20.2009	0.7435	0.0127		0.0168075	0.000545006	0.00433635	Cortical neurons
Ccdc136	chr6:29396309-29426994	+	30686	0.624078	79.5	0.817136	59063.8	36437.8	0.6185	0		0	0.000548877	0.00436083	Cortical neurons
Tenm2	chr11:36006656-37235964	-	1229309	0.432666	52.75	-0.518131	11318.9	14890.5	0.4319	0		0	0.000559499	0.0044388	Cortical neurons
Wdr36	chr18:32837225-32867594	+	30370	0.420297	56.5	-0.463567	7285.92	10419	0.4115	0.0001		0.0001	0.000561472	0.00444803	Cortical neurons
Hspa14	chr2:3488850-3512814	-	23965	0.638689	84.25	0.811238	247675	152053	0.6196	0		0	0.000565726	0.00447101	Cortical neurons
Sertad2	chr11:20543253-20653021	+	109769	0.416984	64.5	-0.463567	11286.4	16446.5	0.407	0		0	0.000566002	0.00447101	Cortical neurons
Heca	chr10:17868612-17948067	-	79456	0.402317	48.25	-0.539366	29590.1	46557.4	0.3886	0		0	0.000581858	0.00458965	Cortical neurons
Banf1	chr19:5364638-5367168	-	2531	0.59847	249.75	0.550297	15888.8	11193.2	0.5867	0		0	0.000584799	0.00460624	Cortical neurons
Rnf32	chr5:29195992-29228457	+	32466	0.699569	30.5	1.20353	409101	184877	0.6887	0		0	0.000589165	0.00463398	Cortical neurons
Rab28	chr5:41624976-41708157	-	83182	0.314123	18.25	-1.28011	16.2911	35.4485	0.3149	0.0193		0.0237358	0.000590403	0.00463707	Cortical neurons
Enoph1	chr5:100039985-100068760	+	28776	0.727967	30.5	1.29177	18148.9	9171.58	0.6643	0		0	0.000608338	0.00477111	Cortical neurons
Cep83	chr10:94688654-94790853	+	102200	0.379012	46.5	-0.654004	243.21	368.815	0.3974	0.0016		0.00832294	0.000629898	0.00493316	Cortical neurons
Rab3c	chr13:110054187-110280996	-	226810	0.599039	200.25	0.576676	150679	101333	0.5979	0		0	0.000638989	0.00499676	Cortical neurons
Trappc6b	chr12:59043092-59061472	-	18381	0.621733	327.75	0.664473	57.6761	35.8823	0.6165	0.0107		0.00622688	0.00063984	0.00499676	Cortical neurons
Arhgef2	chr3:88605966-88648052	+	42087	0.645689	68	0.846195	157369	88638.8	0.6397	0		0	0.000642786	0.00501263	Cortical neurons
Mir670hg	chr2:94160636-94264918	-	104283	0.768452	26	1.46395	14.5473	4.65971	0.7574	0.0521		0.0327399	0.000645729	0.00502844	Cortical neurons
Eef2	chr10:81176631-81182498	+	5868	0.579351	1030.5	0.468634	944.935	688.245	0.5786	0.0006		0.0016125	0.000647925	0.0050384	Cortical neurons
Polr2f	chr15:79141009-79151774	+	10766	0.486571	357.25	-0.062038	493600	512854	0.4904	0		0	0.000650275	0.00504952	Cortical neurons
Tprgl	chr4:154157485-154160666	-	3182	0.632958	141.5	0.766457	360.975	228.146	0.6127	0.0017		0.00418274	0.000660451	0.00512129	Cortical neurons
Wdfy2	chr14:62837678-62961509	+	123832	0.394571	31	-0.689071	60097.9	85928.1	0.4116	0		0	0.000662418	0.0051293	Cortical neurons
Fam168a	chr7:100706635-100841656	+	135022	0.587208	297.75	0.506841	40921.4	28798.9	0.5869	0		0	0.000669326	0.00517549	Cortical neurons
Arglu1	chr8:8665075-8690521	-	25447	0.47661	181.75	-0.170908	31616.2	34245	0.48	0		0	0.000675435	0.00521538	Cortical neurons
Trpt1	chr19:6996131-6999046	+	2916	0.396726	43.5	-0.600904	16275.5	23612	0.408	0		0	0.000683084	0.00526704	Cortical neurons
Uri1	chr7:37959992-38023551	-	63560	0.645178	60.5	0.879319	15118.5	8950.84	0.6281	0		0	0.000702857	0.0054119	Cortical neurons
Tmem9	chr1:136008150-136035342	+	27193	0.618785	128.25	0.679085	999999	670753	0.5985	0		0	0.00070867	0.00544902	Cortical neurons
Tmed5	chr5:108106366-108132620	-	26255	0.6345	85.25	0.757925	98742.8	55713.1	0.6393	0		0	0.000714647	0.00545962	Cortical neurons
Asphd2	chr5:112384354-112394866	-	10513	0.419465	103.5	-0.440089	59.4361	79.0066	0.4293	0.0072		0.00695631	0.000714212	0.00545962	Cortical neurons
Gnb5	chr9:75306288-75345876	+	39589	0.640101	60.75	0.911944	41906.7	25512.2	0.6216	0		0	0.000715022	0.00545962	Cortical neurons
Ywhaz	chr15:36770770-36796929	-	26160	0.505736	832.75	0.0277358	127776	126300	0.5029	0		0	0.000713224	0.00545962	Cortical neurons
Cd320	chr17:33843091-33849774	+	6684	0.430561	63.25	-0.436733	15439.2	21094.5	0.4226	0		0	0.000712171	0.00545962	Cortical neurons
Dbt	chr3:116513070-116549981	+	36912	0.65916	48	0.987722	24022.5	13780.6	0.6355	0		0	0.000722882	0.00551198	Cortical neurons
Myh7	chr14:54970684-54994626	-	23943	0.346037	28.5	-1.0199	14.5622	29.0954	0.3336	0.0229		0.0207646	0.000728851	0.00554978	Cortical neurons
Srpr	chr9:35200175-35247973	+	47799	0.443327	88	-0.321928	24766.9	31125.5	0.4431	0		0	0.000735736	0.00558739	Cortical neurons
Srfbp1	chr18:52465693-52491931	+	26239	0.664008	46.25	1	51317.7	24589.7	0.6761	0		0	0.000735826	0.00558739	Cortical neurons
Tm7sf3	chr6:146602352-146642824	-	40473	0.641958	66.25	0.868356	1000000	615779	0.6189	0		0	0.000742812	0.00563265	Cortical neurons
Gle1	chr2:29935426-29960371	+	24946	0.647765	59	0.882961	79826.1	44918.8	0.6399	0		0	0.000754802	0.00570815	Cortical neurons
Tbc1d12	chr19:38836579-38919923	+	83345	0.422542	65.25	-0.429251	19434.8	25457.1	0.4329	0		0	0.000754849	0.00570815	Cortical neurons
Gcn1	chr5:115565254-115622654	+	57401	0.434631	74	-0.392915	30394.9	40997.5	0.4257	0		0	0.000760579	0.00574358	Cortical neurons
Fam241b	chr10:62107655-62143920	-	36266	0.44548	195	-0.292409	75.4851	89.8712	0.4565	0.006		0.00519485	0.000769006	0.00579128	Cortical neurons
Pdcd11	chr19:47090768-47131865	+	41098	0.412509	49	-0.530515	79429.6	115375	0.4077	0		0	0.000768639	0.00579128	Cortical neurons
Cyp51	chr5:4081145-4104746	-	23602	0.58449	790.25	0.495365	426.713	310.175	0.5791	0.0014		0.00202882	0.000779491	0.00585418	Cortical neurons
Tmem258	chr19:10204014-10207824	+	3811	0.562961	1073	0.366494	94750.5	72682	0.5659	0		0	0.000778696	0.00585418	Cortical neurons
Plppr3	chr10:79860475-79874634	-	14160	0.480447	286	-0.101743	99027	106577	0.4816	0		0	0.000780862	0.00585647	Cortical neurons
Chmp4b	chr2:154651705-154694785	+	43081	0.473776	215.25	-0.139606	910198	1000000	0.4765	0		0	0.000789617	0.00591405	Cortical neurons
Zfp444	chr7:6172226-6193811	+	21586	0.61676	109.25	0.70411	23833.8	14046	0.6292	0		0	0.000794356	0.00594144	Cortical neurons
Plxna4	chr6:32144268-32588192	-	443925	0.496351	484.25	-0.0325369	102076	107090	0.488	0		0	0.000803179	0.00599926	Cortical neurons
Nap1l1	chr10:111473223-111498150	+	24928	0.726429	22.5	1.32193	17516.8	7100.84	0.7116	0		0	0.000807945	0.00602665	Cortical neurons
Zfp84	chr7:29768552-29779821	+	11270	0.449622	104.75	-0.291049	32432.5	39435.8	0.4513	0		0	0.000829312	0.00616927	Cortical neurons
Pcdh17	chr14:84443563-84539002	+	95440	0.493888	359	-0.0418202	44124.1	45703.3	0.4912	0		0	0.000829284	0.00616927	Cortical neurons
Pigk	chr3:152714100-152980408	+	266309	0.412569	83.5	-0.572579	23.5841	36.3933	0.3932	0.0167		0.0111564	0.000858057	0.00637447	Cortical neurons
Prkaa2	chr4:105029874-105109890	-	80017	0.66789	43.5	1	37715.5	20880.2	0.6437	0		0	0.000869947	0.00643668	Cortical neurons
Plpp5	chr8:25720037-25724887	+	4851	0.444259	71.25	-0.39402	7451.33	8760.62	0.4596	0.0001		0.0001	0.000869286	0.00643668	Cortical neurons
AW554918	chr18:25168999-25467321	+	298323	0.416787	44	-0.555519	316785	490043	0.3926	0		0	0.000869949	0.00643668	Cortical neurons
Myo1b	chr1:51749765-51916071	-	166307	0.431515	106.5	-0.412863	103.172	132.773	0.4373	0.0042		0.0057444	0.000874719	0.00646327	Cortical neurons
Creld1	chr6:113483297-113493343	+	10047	0.442815	92.25	-0.336182	19821.8	23976.3	0.4526	0		0	0.000879771	0.00649186	Cortical neurons
Ghitm	chr14:37120092-37135272	-	15181	0.454742	120	-0.269518	19278.6	23170.4	0.4542	0		0	0.000887945	0.00654338	Cortical neurons
Nudt19	chr7:35547185-35556304	-	9120	0.621071	194	0.721284	111.097	70.8684	0.6105	0.0055		0.00501403	0.000898008	0.00660866	Cortical neurons
Dlgap1	chr17:69969073-70821413	+	852341	0.458373	212.75	-0.218754	336.554	399.021	0.4575	0.0014		0.00329944	0.000904983	0.00665108	Cortical neurons
Ccdc88a	chr11:29373658-29510808	+	137151	0.463652	356.75	-0.192349	82.9021	94.2831	0.4679	0.0056		0.00419632	0.000911225	0.006688	Cortical neurons
Bysl	chr17:47599331-47611492	-	12162	0.669942	50.25	0.963474	221400	126272	0.6368	0		0	0.000913716	0.00669733	Cortical neurons
Mvb12b	chr2:33729953-33887946	-	157994	0.443078	94.5	-0.308838	18165.5	22762.3	0.4438	0		0	0.000915001	0.00669781	Cortical neurons
Arfgef3	chr10:18581839-18743949	-	162111	0.43114	63.75	-0.422233	15441.9	20356.5	0.4314	0		0	0.000916466	0.0066996	Cortical neurons
Atp6v1f	chr6:29467718-29470512	+	2795	0.493012	383.75	-0.0520885	17715.4	18064.2	0.4951	0		0	0.000921358	0.0067264	Cortical neurons
Mboat2	chr12:24830879-24964397	+	133519	0.625612	83	0.770074	17615.4	10773.4	0.6205	0		0	0.000924884	0.00674317	Cortical neurons
Hmgb2	chr8:57511907-57515999	+	4093	0.647542	102.75	0.893958	62.0217	33.3053	0.6506	0.0105		0.00822853	0.000930053	0.00677187	Cortical neurons
Rnf141	chr7:110800432-110844457	-	44026	0.419642	62.5	-0.43351	47909.6	68156.5	0.4128	0		0	0.000933013	0.00678443	Cortical neurons
Nt5dc3	chr10:86779005-86838389	+	59385	0.683286	38.25	1.02975	268702	122783	0.6864	0		0	0.000949877	0.00689791	Cortical neurons
Tmem230	chr2:132239492-132247807	-	8316	0.388462	33.25	-0.652077	10403.2	16198	0.3911	0		0	0.00095531	0.00690995	Cortical neurons
Adamtsl1	chr4:85514172-86428385	+	914214	0.328191	28.75	-0.887525	24.7174	51.8261	0.3229	0.0131		0.0169594	0.00095405	0.00690995	Cortical neurons
Emc3	chr6:113514874-113531652	-	16779	0.376765	34.25	-0.652077	24039.7	38101.2	0.3869	0		0	0.000955051	0.00690995	Cortical neurons
Psmc3ip	chr11:101091823-101095436	-	3614	0.634857	71	0.823122	20732.5	11272	0.6478	0		0	0.00096098	0.00694182	Cortical neurons
Prkce	chr17:86167785-86657919	+	490135	0.468238	167.75	-0.179389	62478.4	71531.5	0.4662	0		0	0.000969274	0.0069921	Cortical neurons
Carhsp1	chr16:8658580-8672155	-	13576	0.45509	93.25	-0.334419	39539.3	49303	0.4451	0		0	0.000970489	0.0069921	Cortical neurons
Bend6	chr1:33852052-33907816	-	55765	0.463721	160	-0.184218	46196.7	53052.7	0.4655	0		0	0.000977412	0.00703275	Cortical neurons
Ankrd12	chr17:65965698-66077089	-	111392	0.49813	537	-0.0101141	979607	960836	0.5048	0		0	0.000988036	0.00709989	Cortical neurons
Tspan31	chr10:127067280-127070264	-	2985	0.60083	166.75	0.61552	67392.4	43584.1	0.6073	0		0	0.00101928	0.00731486	Cortical neurons
Ypel1	chr16:17069696-17087045	+	17350	0.476835	221.5	-0.13361	38959.1	42280.4	0.4796	0		0	0.00104513	0.0074808	Cortical neurons
Mapre2	chr18:23752333-23893861	+	141529	0.477124	213.75	-0.133954	618061	684490	0.4745	0		0	0.00104463	0.0074808	Cortical neurons
Man2a2	chr7:80349097-80371375	-	22279	0.437403	61.5	-0.430144	16561.7	22601.8	0.4229	0		0	0.001048	0.00749156	Cortical neurons
Vps53	chr11:76046226-76179647	-	133422	0.414792	54.25	-0.475338	39819.1	53091.9	0.4286	0		0	0.00105293	0.00751704	Cortical neurons
Myl12b	chr17:70973133-70990890	-	17758	0.57426	608.25	0.417514	42127.4	31891	0.5691	0		0	0.00105689	0.00753548	Cortical neurons
Rhbdd2	chr5:135632618-135646448	+	13831	0.456864	115.25	-0.261741	21967.5	26468.6	0.4535	0		0	0.00106229	0.00755897	Cortical neurons
Cuedc2	chr19:46329812-46338702	-	8891	0.603022	492.5	0.589199	83.7366	56.4625	0.5973	0.0071		0.00447749	0.00106294	0.00755897	Cortical neurons
Cox6c	chr15:35925886-35938246	-	12361	0.515197	1794.75	0.0868775	108795	102857	0.514	0		0	0.00110534	0.00785034	Cortical neurons
Mapk6	chr9:75369062-75410005	-	40944	0.453711	94.5	-0.301827	34396.3	39893.8	0.463	0		0	0.00111364	0.00789908	Cortical neurons
Snrnp200	chr2:127208386-127240451	+	32066	0.44941	94.25	-0.296132	19523.3	23770.2	0.451	0		0	0.00112148	0.00794445	Cortical neurons
Dnajb14	chr3:137867675-137916557	+	48883	0.631979	78.75	0.777608	1e+06	606935	0.6223	0		0	0.00112684	0.00797209	Cortical neurons
Eif4g1	chr16:20668313-20692884	+	24572	0.409525	103	-0.481406	19.9903	29.1037	0.4072	0.0204		0.0119816	0.00114015	0.00805588	Cortical neurons
Eapp	chr12:54670340-54695897	-	25558	0.45992	137.75	-0.219642	17968.4	20695.1	0.4647	0		0	0.00115342	0.00813916	Cortical neurons
Nt5c3	chr6:56882400-56923932	-	41533	0.595806	250.5	0.536476	18707.8	13561.2	0.5797	0		0	0.00115546	0.00814308	Cortical neurons
Hnrnpl	chr7:28808541-28822266	+	13726	0.44742	104.25	-0.291135	16374.9	19565.1	0.4556	0		0	0.00116781	0.00820905	Cortical neurons
Polr2m	chr9:71478437-71485935	-	7499	0.481502	275.75	-0.0948313	19947.5	21027.1	0.4868	0		0	0.00116776	0.00820905	Cortical neurons
Cox4i1	chr8:120668222-120674207	+	5986	0.510432	1085.5	0.0565547	50325.4	48215.4	0.5107	0		0	0.00119019	0.00835567	Cortical neurons
Mapk4	chr18:73928486-74065359	-	136874	0.710794	33.25	1.19502	1489.68	617.884	0.7068	0.0005		0.0107873	0.00120461	0.00844609	Cortical neurons
Ndufa10	chr1:92439010-92473860	-	34851	0.605764	249.25	0.624032	432.754	281.426	0.6059	0.0014		0.00305286	0.00121815	0.00853016	Cortical neurons
Trim67	chr8:124793092-124834713	+	41622	0.3991	61	-0.612339	34.8549	48.6126	0.4176	0.012		0.0105874	0.00122079	0.00853778	Cortical neurons
Fry	chr5:150118645-150497753	+	379109	0.426458	57.5	-0.438884	13308.7	18579	0.4174	0		0	0.0012239	0.00854864	Cortical neurons
Cnn3	chr3:121426497-121458207	+	31711	0.500094	570.25	-0.00142488	53535.3	53340.1	0.5009	0		0	0.00123053	0.00858403	Cortical neurons
Rit1	chr3:88716838-88731049	+	14212	0.441523	87.75	-0.321928	777531	1000000	0.4374	0		0	0.00123583	0.00861004	Cortical neurons
Atp6v1d	chr12:78840725-78861638	-	20914	0.594776	197.5	0.559784	33933.9	23475.5	0.5911	0		0	0.00124448	0.00865932	Cortical neurons
Mdga1	chr17:29827949-29970087	-	142139	0.372794	40	-0.61193	16466.8	23445.7	0.4126	0		0	0.00125109	0.00869431	Cortical neurons
Mmd	chr11:90249456-90278589	+	29134	0.378737	38	-0.59368	23220.7	33809.5	0.4072	0		0	0.00127425	0.00884405	Cortical neurons
Ppp2r2b	chr18:42637432-43083127	-	445696	0.462549	571.25	-0.161659	44.2905	50.2924	0.4683	0.0106		0.005703	0.00127904	0.00886605	Cortical neurons
Eef1akmt1	chr14:57549597-57571612	-	22016	0.639721	64	0.816693	41248.2	23877.7	0.6334	0		0	0.00128592	0.0089025	Cortical neurons
Alg10b	chr15:90224311-90233471	+	9161	0.600394	136.25	0.63743	22472.7	13983.8	0.6164	0		0	0.00129319	0.00894157	Cortical neurons
Ncoa2	chr1:13139105-13374083	-	234979	0.645934	50.25	0.899695	50859	29004.2	0.6368	0		0	0.00131409	0.00907463	Cortical neurons
Triap1	chr5:115341225-115343569	+	2345	0.465349	127.5	-0.229087	71469.5	79762.2	0.4726	0		0	0.00131829	0.00909221	Cortical neurons
Slc25a40	chr5:8422850-8454797	+	31948	0.362817	23.25	-0.788496	27740.4	50435.9	0.3548	0		0	0.00132399	0.00912007	Cortical neurons
Sox2ot	chr3:34104270-34682619	+	578350	0.715064	25.25	1.36257	863.007	300.307	0.7419	0.0009		0.0135818	0.00134277	0.00923783	Cortical neurons
Atp13a2	chr4:140986873-141007330	+	20458	0.436487	83.75	-0.344648	106940	140962	0.4314	0		0	0.00135512	0.00931117	Cortical neurons
Slc25a46	chr18:31556111-31609911	-	53801	0.424789	50	-0.44859	20419	27720.5	0.4242	0		0	0.00136724	0.00938269	Cortical neurons
Sfxn1	chr13:54071869-54108342	+	36474	0.471357	265.5	-0.195053	305.24	344.573	0.4697	0.0015		0.00300076	0.00137256	0.00940744	Cortical neurons
Pcnp	chr16:56007245-56029739	-	22495	0.367771	29.5	-0.714598	11675.3	18939.2	0.3814	0		0	0.00138888	0.0095074	Cortical neurons
Aldh9a1	chr1:167349991-167368532	+	18542	0.675679	29.75	1.11864	36959.8	16701.6	0.6888	0		0	0.00139688	0.00954246	Cortical neurons
Psmd7	chr8:107580381-107588464	-	8084	0.500339	547.75	-0.0043173	1e+06	973858	0.5066	0		0	0.00139747	0.00954246	Cortical neurons
H2bc4	chr13:23684199-23692908	+	8710	0.647436	51	0.89812	18898.2	9660.91	0.6617	0		0	0.00141734	0.00966611	Cortical neurons
Ebna1bp2	chr4:118620799-118627776	+	6978	0.471508	179.5	-0.154328	19473.3	21403.9	0.4764	0		0	0.00142017	0.0096734	Cortical neurons
Imp4	chr1:34439851-34449356	+	9506	0.647023	65.75	0.837943	22082.6	12653.9	0.6357	0		0	0.00144192	0.00980935	Cortical neurons
Gpr107	chr2:31152316-31218775	+	66460	0.439863	72	-0.366782	748871	1e+06	0.4282	0		0	0.00144535	0.00982049	Cortical neurons
Sorbs1	chr19:40294753-40513779	-	219027	0.607778	130.5	0.626289	35888.5	22655.6	0.613	0		0	0.00145278	0.0098588	Cortical neurons
Nsg1	chr5:38137192-38159907	-	22716	0.571896	1718	0.417263	1148.46	871.385	0.5686	0.0005		0.00141497	0.00146068	0.00990016	Cortical neurons
Mtmr9	chr14:63519651-63543982	-	24332	0.401829	39.5	-0.5603	33576.4	47993.3	0.4116	0		0	0.00147336	0.00997382	Cortical neurons
Arl6ip6	chr2:53191726-53219220	+	27495	0.470821	185.5	-0.154802	28690.4	31110.3	0.4798	0		0	0.00149356	0.0100747	Cortical neurons
Camta1	chr4:150917322-151861876	-	944555	0.490361	359	-0.0525505	392741	402291	0.494	0		0	0.00149377	0.0100747	Cortical neurons
Ttc5	chr14:50765415-50785519	-	20105	0.425912	58.25	-0.438884	23382.9	29003.4	0.4464	0		0	0.00149361	0.0100747	Cortical neurons
Slc6a1	chr6:114282635-114317532	+	34898	0.658667	45.75	1.07529	174.897	90.0155	0.6602	0.0038		0.00927321	0.00153957	0.0103709	Cortical neurons
Drap1	chr19:5422805-5424979	-	2175	0.510491	1076	0.0567616	193195	188233	0.5065	0		0	0.00155693	0.0104749	Cortical neurons
Uchl5	chr1:143777272-143807466	+	30195	0.635756	56.5	0.856636	19062.3	10861.2	0.637	0		0	0.00156611	0.0105238	Cortical neurons
Api5	chr2:94411682-94438136	-	26455	0.425634	62	-0.42701	38673.4	50024.4	0.436	0		0	0.00156899	0.0105302	Cortical neurons
Rab10	chr12:3247428-3309969	-	62542	0.592675	196.5	0.55141	45287.8	30620.7	0.5966	0		0	0.00157416	0.0105521	Cortical neurons
Zfp251	chr15:76851609-76871435	-	19827	0.647179	79.75	0.878438	167.6	86.3244	0.66	0.0039		0.00643628	0.00158049	0.0105816	Cortical neurons
Ube4b	chr4:149328416-149426749	-	98334	0.631995	71.5	0.791758	113854	63962	0.6403	0		0	0.00159538	0.0106683	Cortical neurons
Phtf2	chr5:20758663-20882124	-	123462	0.652801	48	0.878321	44769.2	24564.3	0.6457	0		0	0.00162876	0.0108782	Cortical neurons
Ppm1l	chr3:69316861-69560802	+	243942	0.458336	182.25	-0.247674	579.274	648.693	0.4717	0.0008		0.00334186	0.00163492	0.0109061	Cortical neurons
Cacna2d1	chr5:15934691-16374511	+	439821	0.5923	209	0.539408	67552.2	45620.9	0.5969	0		0	0.00166077	0.0110651	Cortical neurons
Phyhipl	chr10:70557682-70655965	-	98284	0.629167	92.25	0.692375	65232.8	39439.4	0.6232	0		0	0.00169257	0.0112633	Cortical neurons
Dok6	chr18:89292424-89769528	-	477105	0.611999	81.5	0.72316	31529.7	20656.2	0.6042	0		0	0.00170275	0.0113173	Cortical neurons
Pantr1	chr1:42590782-42694842	-	104061	0.479015	575.5	-0.123163	228.148	251.547	0.4756	0.0021		0.00247037	0.00171238	0.0113538	Cortical neurons
Sh3pxd2b	chr11:32347820-32428173	+	80354	0.42083	45.75	-0.488286	38746.2	52158.8	0.4262	0		0	0.00171154	0.0113538	Cortical neurons
Klhl23	chr2:69821944-69836651	+	14708	0.649242	77.5	0.89194	116.334	67.4548	0.633	0.0054		0.00709782	0.00172566	0.0114281	Cortical neurons
Gapvd1	chr2:34674594-34755232	-	80639	0.647056	36.5	1.03395	70195.1	34393.5	0.6712	0		0	0.00173981	0.0115079	Cortical neurons
Pfdn1	chr18:36403676-36454524	-	50849	0.507878	742.75	0.0336749	40821.4	39814.1	0.5062	0		0	0.00178003	0.0117598	Cortical neurons
Prag1	chr8:36094828-36147787	+	52960	0.430585	131.5	-0.349839	38.8178	51.9087	0.4279	0.011		0.00786227	0.00179154	0.0118216	Cortical neurons
St13	chr15:81363669-81400077	-	36409	0.500601	540.25	-0.00152909	25169.5	25050	0.5012	0		0	0.00180701	0.011907	Cortical neurons
Tmem41b	chr7:109972187-109986929	-	14743	0.634242	73.25	0.765535	44726.5	26117.6	0.6313	0		0	0.00181099	0.011907	Cortical neurons
Mt3	chr8:94152607-94154146	+	1540	0.422246	199	-0.537797	18.7231	26.2135	0.4167	0.0223		0.0113493	0.00180934	0.011907	Cortical neurons
Park7	chr4:150897133-150914437	-	17305	0.493112	1070.25	-0.010305	659.545	671.182	0.4956	0.0008		0.00167439	0.00182191	0.0119548	Cortical neurons
Dnajc2	chr5:21757267-21785251	-	27985	0.486631	288.75	-0.071191	73959.5	77488.5	0.4883	0		0	0.00182261	0.0119548	Cortical neurons
Cisd1	chr10:71330480-71344954	-	14475	0.426782	56	-0.427421	32244.1	42215.4	0.433	0		0	0.00182716	0.0119703	Cortical neurons
Serpini1	chr3:75557547-75643495	+	85949	0.460976	158.25	-0.189661	21579.2	24257	0.4708	0		0	0.00184317	0.0120592	Cortical neurons
Uqcc1	chr2:155846894-155930310	-	83417	0.66125	39.25	1	29295.2	15356.1	0.6561	0		0	0.00184732	0.0120592	Cortical neurons
Tmem243	chr5:9100668-9160986	+	60319	0.695713	25.75	1.14975	644305	331844	0.66	0		0	0.00184661	0.0120592	Cortical neurons
Rccd1	chr7:80293229-80324454	-	31226	0.707311	22.5	1.23879	273744	110286	0.7128	0		0	0.00185016	0.0120634	Cortical neurons
Spata13	chr14:60634001-60764556	+	130556	0.672945	27.75	1.07595	26430	12686.8	0.6757	0		0	0.0018723	0.0121932	Cortical neurons
Fxyd7	chr7:31042513-31051467	-	8955	0.731886	27	1.3599	19.6999	7.31064	0.7293	0.037		0.0266398	0.00189393	0.0123195	Cortical neurons
Pea15a	chr1:172196728-172206804	-	10077	0.575026	351.25	0.464791	34797.3	25141.7	0.5805	0		0	0.0019015	0.0123541	Cortical neurons
Bri3bp	chr5:125441568-125460370	+	18803	0.614065	111.25	0.662004	50657.4	33591.5	0.6013	0		0	0.00190417	0.0123569	Cortical neurons
Arl4a	chr12:40005447-40038025	-	32579	0.470159	270.75	-0.170869	195.026	217.454	0.4728	0.0024		0.00331554	0.00191065	0.0123697	Cortical neurons
Ube2v2	chr16:15552077-15595773	-	43697	0.462198	117	-0.225465	334163	379216	0.4684	0		0	0.00190986	0.0123697	Cortical neurons
Zfp945	chr17:22846697-22867134	-	20438	0.663684	41.25	0.970854	22162	12005.3	0.6486	0		0	0.0019131	0.0123709	Cortical neurons
Yme1l1	chr2:23156369-23199260	+	42892	0.641027	70.25	0.809669	1e+06	633722	0.6121	0		0	0.00193973	0.0125283	Cortical neurons
Pafah1b2	chr9:45962859-46012690	-	49832	0.488103	389.5	-0.0376923	28593.6	30112.3	0.4871	0		0	0.00194589	0.0125534	Cortical neurons
Kif3a	chr11:53567379-53601967	+	34589	0.571821	489.25	0.423566	59837.5	43329.3	0.58	0		0	0.00197294	0.012713	Cortical neurons
Cwc15	chr9:14500617-14510577	+	9961	0.492772	320.25	-0.0626812	180312	181163	0.4988	0		0	0.00200552	0.0129077	Cortical neurons
Lin37	chr7:30555441-30559838	-	4398	0.450747	78.25	-0.313158	23116.7	28187.7	0.4506	0		0	0.00203515	0.0130831	Cortical neurons
Gsr	chr8:33652523-33698163	+	45641	0.64306	59	0.845829	37554.8	19625.5	0.6568	0		0	0.00206186	0.0132238	Cortical neurons
Rhob	chr12:8497661-8500009	-	2349	0.616109	159	0.688737	259.164	169.379	0.6048	0.0023		0.00417401	0.00206118	0.0132238	Cortical neurons
Ociad2	chr5:73322199-73341028	-	18830	0.648761	42	0.970253	14706.6	7152.37	0.6728	0		0	0.00209573	0.0134131	Cortical neurons
Nova2	chr7:18925888-18965319	+	39432	0.466707	113.25	-0.236803	14724.3	17494.7	0.457	0		0	0.00209625	0.0134131	Cortical neurons
Apopt1	chr12:111713261-111755053	+	41793	0.46827	232	-0.215835	225.779	269.83	0.4556	0.002		0.00338868	0.00210431	0.013449	Cortical neurons
Cald1	chr6:34598500-34775473	+	176974	0.591573	213.5	0.528439	26254	17722.7	0.597	0		0	0.00212325	0.0135542	Cortical neurons
Ndfip2	chr14:105258573-105309298	+	50726	0.4768	151.75	-0.171766	23305.7	26856.1	0.4646	0		0	0.00213424	0.013577	Cortical neurons
Zfp62	chr11:49203292-49218816	+	15525	0.452649	87.75	-0.295077	18045.9	22303.7	0.4472	0		0	0.00213289	0.013577	Cortical neurons
Pmm1	chr15:81951108-81960930	-	9823	0.685505	36	1.19878	73.2725	31.0887	0.7021	0.0096		0.0134859	0.0021324	0.013577	Cortical neurons
Abca5	chr11:110269369-110337716	-	68348	0.40008	46	-0.4975	65970.9	86539.7	0.4326	0		0	0.00214449	0.0136264	Cortical neurons
Farsb	chr1:78417975-78488897	-	70923	0.456538	110.25	-0.240398	29344.6	33780.5	0.4649	0		0	0.00215326	0.0136664	Cortical neurons
Faap20	chr4:155249802-155256687	+	6886	0.612616	148.25	0.694935	661.374	399.123	0.6236	0.0009		0.00378479	0.00216251	0.0136934	Cortical neurons
Elovl4	chr9:83778692-83806277	-	27586	0.619045	80	0.724366	65004.4	40573.4	0.6157	0		0	0.00216127	0.0136934	Cortical neurons
Sppl3	chr5:115011137-115098790	+	87654	0.370277	32.75	-0.769387	40.3498	67.6103	0.3737	0.0093		0.0142748	0.00217836	0.0137779	Cortical neurons
Asxl3	chr18:22344246-22530227	+	185982	0.461277	131.75	-0.196629	15080.6	17620.9	0.4612	0		0	0.00218723	0.013818	Cortical neurons
Lta4h	chr10:93453411-93484875	+	31465	0.421516	39.5	-0.55849	86479.5	123765	0.4113	0		0	0.00219334	0.0138407	Cortical neurons
Slc1a3	chr15:8634124-8710764	-	76641	0.696227	66.25	0.931053	32.0586	15.4358	0.675	0.0211		0.0136493	0.00222016	0.013991	Cortical neurons
Gnai1	chr5:18265135-18360355	-	95221	0.486482	253.5	-0.0869176	2388.82	2573.45	0.4814	0.0002		0.0002	0.00222226	0.013991	Cortical neurons
Sdhaf3	chr6:6956004-7042979	+	86976	0.40349	59	-0.552541	32.42	49.2071	0.3972	0.0123		0.010878	0.00223089	0.0140293	Cortical neurons
Scoc	chr8:83430084-83458391	-	28308	0.606811	238	0.648237	110.952	73.7374	0.6007	0.0054		0.00464068	0.00226314	0.0142159	Cortical neurons
Mapk7	chr11:61488812-61494406	-	5595	0.642315	55.25	0.843598	24865	14685.2	0.6287	0		0	0.00227107	0.0142493	Cortical neurons
Rufy3	chr5:88565040-88651392	+	86353	0.569392	568	0.404913	18014.7	13713.2	0.5678	0		0	0.00228288	0.0143071	Cortical neurons
Arhgap39	chr15:76723985-76818170	-	94186	0.413985	42	-0.494765	23003.3	32197	0.4167	0		0	0.00232785	0.0145723	Cortical neurons
Hsf2	chr10:57486385-57513135	+	26751	0.43961	112.25	-0.329622	110.008	145.65	0.4303	0.0039		0.0055047	0.00233135	0.0145775	Cortical neurons
Tbc1d20	chr2:152293828-152313996	+	20169	0.3887	40.5	-0.55849	232783	320668	0.4206	0		0	0.00234176	0.014626	Cortical neurons
Sgcb	chr5:73632749-73647790	-	15042	0.431281	64.5	-0.371969	23856.7	32106	0.4263	0		0	0.00236163	0.0147334	Cortical neurons
Cops5	chr1:10024601-10038168	-	13568	0.602801	149.75	0.601451	96312.5	65304.5	0.5959	0		0	0.00237168	0.0147792	Cortical neurons
Strbp	chr2:37483228-37703859	-	220632	0.589543	170	0.558421	38969.5	26628.7	0.5941	0		0	0.00240772	0.0149868	Cortical neurons
Slc17a6	chr7:51622006-51671119	+	49114	0.671614	55.5	0.820676	20298.4	11218.1	0.6441	0		0	0.00243598	0.0151285	Cortical neurons
Acat1	chr9:53580522-53610382	-	29861	0.590282	213.25	0.525942	37296	26459.7	0.585	0		0	0.00243596	0.0151285	Cortical neurons
Pyurf	chr6:57686576-57692078	-	5503	0.381067	20.25	-0.807355	15513.1	27784.1	0.3583	0		0	0.00244389	0.0151604	Cortical neurons
Mmadhc	chr2:50279881-50296801	-	16921	0.589165	224.25	0.513722	112613	79063.6	0.5875	0		0	0.00247049	0.0153081	Cortical neurons
Rnf6	chr5:146209192-146221555	-	12364	0.410648	37.25	-0.575502	18212.8	27793.4	0.3959	0		0	0.00248242	0.0153647	Cortical neurons
Apip	chr2:103073675-103092644	+	18970	0.617628	81.25	0.714598	117640	74485.3	0.6123	0		0	0.00249777	0.0154423	Cortical neurons
Decr2	chr17:26081208-26090337	-	9130	0.700758	23.75	1.21412	23028.5	10615.7	0.6845	0		0	0.00252735	0.0156076	Cortical neurons
Lrp11	chr10:7589800-7625483	+	35684	0.682532	29	1.10852	29111.8	13637.2	0.681	0		0	0.00255161	0.0157397	Cortical neurons
Xpnpep1	chr19:52931926-53040214	-	108289	0.452129	131.75	-0.209263	166137	196531	0.4581	0		0	0.00258143	0.0159058	Cortical neurons
Riok3	chr18:12128741-12157387	+	28647	0.613782	95	0.684736	34319.5	22628.6	0.6026	0		0	0.00258926	0.0159362	Cortical neurons
Prr12	chr7:45027563-45052881	-	25319	0.429856	60.75	-0.395301	15621.6	19555.9	0.4441	0		0	0.00261433	0.0160724	Cortical neurons
Raf1	chr6:115618067-115676635	-	58569	0.608819	119.5	0.644586	25608.3	16180.1	0.6128	0		0	0.00261846	0.0160798	Cortical neurons
Lingo1	chr9:56618475-56796468	-	177994	0.598775	165.5	0.565118	21912.7	15184.8	0.5907	0		0	0.00262505	0.0161022	Cortical neurons
Hexim1	chr11:103116231-103119725	+	3495	0.422602	54.75	-0.415037	27916.7	37129.4	0.4292	0		0	0.00268461	0.0164493	Cortical neurons
Asb6	chr2:30823097-30830333	-	7237	0.67362	31.5	1.05889	22461.1	10837.5	0.6745	0		0	0.00270812	0.0165748	Cortical neurons
Ptov1	chr7:44863067-44869788	-	6722	0.577244	858.25	0.45628	624.203	458.517	0.5765	0.0009		0.00180111	0.00271903	0.016623	Cortical neurons
Hmgn1	chr16:96120618-96127729	-	7112	0.447731	93.5	-0.276061	21568.9	25332.2	0.4599	0		0	0.00274716	0.0167763	Cortical neurons
Wdr18	chr10:79960152-79970203	+	10052	0.613223	97.25	0.680721	28007.6	18551.3	0.6016	0		0	0.00275947	0.0168327	Cortical neurons
Cacng4	chr11:107732357-107794557	-	62201	0.484261	213.75	-0.104427	21524.3	23155.6	0.4817	0		0	0.00276982	0.0168771	Cortical neurons
Klhl7	chr5:24100605-24160792	+	60188	0.492825	269.75	-0.0709665	175445	181893	0.491	0		0	0.00278231	0.0169157	Cortical neurons
Dpy30	chr17:74299474-74323944	-	24471	0.57846	377	0.461871	1387.92	1047.17	0.57	0.0004		0.0004	0.00278032	0.0169157	Cortical neurons
Golm1	chr13:59634626-59675811	-	41186	0.370068	42	-0.649814	22.7449	37.921	0.3749	0.0165		0.0147475	0.00280491	0.0170343	Cortical neurons
Gucd1	chr10:75351111-75517972	-	166862	0.714089	19.75	1.28011	200308	87150.7	0.6968	0		0	0.0028114	0.0170548	Cortical neurons
Zfp607b	chr7:27689340-27706484	+	17145	0.684482	25.5	1.14202	26582.1	12719.6	0.6764	0		0	0.00282387	0.0171115	Cortical neurons
Gmeb1	chr4:132221025-132261602	-	40578	0.69237	26.25	1.14202	35838.4	17158.8	0.6762	0		0	0.002827	0.0171116	Cortical neurons
Ddx24	chr12:103407982-103425830	-	17849	0.499753	441.25	-0.0142314	38848.8	37838.7	0.5066	0		0	0.00283896	0.0171651	Cortical neurons
Klhl9	chr4:88718292-88722465	-	4174	0.468523	227.25	-0.210342	129.795	146.707	0.4694	0.0036		0.00402856	0.0028432	0.0171718	Cortical neurons
Dut	chr2:125247190-125258608	+	11419	0.470143	187.5	-0.125896	54696	61837.1	0.4694	0		0	0.00287793	0.0173625	Cortical neurons
Scfd1	chr12:51377510-51450101	+	72592	0.432662	54.5	-0.394631	15595.6	20583.3	0.4311	0		0	0.0029073	0.0175204	Cortical neurons
Pmpcb	chr5:21737141-21757152	+	20012	0.471532	128.75	-0.197764	34023.9	38670.6	0.468	0		0	0.00293395	0.0176616	Cortical neurons
Ptdss2	chr7:141122382-141157606	+	35225	0.684739	23	1.1822	28963	13328.3	0.6848	0		0	0.0029464	0.0177095	Cortical neurons
Smarcc2	chr10:128459248-128490482	+	31235	0.615396	133	0.697437	767.045	501.688	0.6046	0.0008		0.00396584	0.00294837	0.0177095	Cortical neurons
Zkscan2	chr7:123475384-123500449	-	25066	0.399736	54.5	-0.50564	461.729	643.577	0.4177	0.0009		0.00700721	0.00297555	0.0178533	Cortical neurons
Xpo7	chr14:70654246-70766628	-	112383	0.445553	79.5	-0.312883	17112.6	19622.3	0.4658	0		0	0.00302834	0.0181502	Cortical neurons
Dcaf4	chr12:83520466-83541920	+	21455	0.616663	77.25	0.728928	33303.7	21434.6	0.6084	0		0	0.00303434	0.0181664	Cortical neurons
Wdr12	chr1:60069785-60098645	-	28861	0.465492	111.5	-0.218047	20206.5	24185	0.4552	0		0	0.00304976	0.0182387	Cortical neurons
Cnpy2	chr10:128322459-128327553	+	5095	0.49587	421	-0.0132793	15726.3	15732	0.4999	0		0	0.00309883	0.018512	Cortical neurons
Adi1	chr12:28675231-28682175	+	6945	0.451555	30	-0.63005	4857.96	7282.36	0.4002	0.0001		0.0001	0.00310306	0.0185172	Cortical neurons
Sox12	chr2:152393611-152398063	-	4453	0.620373	72.5	0.758294	10606.8	6023.21	0.6378	0.0001		0.0001	0.00311956	0.0185955	Cortical neurons
Micu1	chr10:59702477-59864132	+	161656	0.462995	117.25	-0.210838	22349.4	26808.6	0.4546	0		0	0.00315049	0.0187509	Cortical neurons
Spata7	chr12:98628157-98669815	+	41659	0.423287	56.25	-0.383329	7044.34	8966.79	0.44	0.0001		0.0001	0.00315248	0.0187509	Cortical neurons
Blcap	chr2:157556362-157571274	-	14913	0.494457	323.5	-0.0450097	86889.6	90446	0.49	0		0	0.00317246	0.0188494	Cortical neurons
Zfp27	chr7:29893333-29906572	-	13240	0.418519	32.25	-0.565597	10840.5	15531.4	0.4111	0		0	0.00317918	0.0188689	Cortical neurons
Lamtor3	chr3:137918506-137928900	+	10395	0.585123	232.75	0.506488	38919	27809.6	0.5832	0		0	0.0031887	0.0189049	Cortical neurons
Ssbp1	chr6:40471352-40484700	+	13349	0.460117	311.25	-0.211135	39.7896	47.0187	0.4584	0.0115		0.00659172	0.00320384	0.0189742	Cortical neurons
Osgepl1	chr1:53313624-53326343	+	12720	0.37159	35.5	-0.670692	311.166	480.736	0.3929	0.0013		0.0104656	0.00323259	0.0191194	Cortical neurons
Tnik	chr3:28263214-28675858	+	412645	0.475812	411	-0.105775	132.162	140.644	0.4845	0.0037		0.00333599	0.00323533	0.0191194	Cortical neurons
Dhdds	chr4:133969028-134000918	-	31891	0.703218	23.75	1.35908	136.273	49.837	0.7322	0.0054		0.0158891	0.00325189	0.0191966	Cortical neurons
Tln1	chr4:43531519-43562691	-	31173	0.589272	207	0.520689	269595	189740	0.5869	0		0	0.00326361	0.0192451	Cortical neurons
Nufip1	chr14:76110891-76137379	+	26489	0.464516	93.75	-0.250808	25924.2	30940.3	0.4559	0		0	0.00327075	0.0192665	Cortical neurons
Akr7a5	chr4:139310744-139318426	+	7683	0.6075	105.75	0.644238	20981.4	13552	0.6076	0		0	0.00327798	0.0192884	Cortical neurons
Hspa8	chr9:40800984-40810087	+	9104	0.497175	452	-0.0154852	1783.62	1835.27	0.4929	0.0003		0.0003	0.00328705	0.0193211	Cortical neurons
Eprs	chr1:185363044-185428360	+	65317	0.482088	401.5	-0.101497	440.48	462.183	0.488	0.0011		0.00237015	0.00329478	0.0193458	Cortical neurons
Glrx3	chr7:137437614-137468594	+	30981	0.480656	221.25	-0.102147	36649.5	38569.1	0.4872	0		0	0.00331753	0.0194183	Cortical neurons
Cirbp	chr10:80165985-80172786	+	6802	0.5645	704	0.375024	634271	493299	0.5625	0		0	0.00331774	0.0194183	Cortical neurons
Macroh2a1	chr13:56073619-56136361	-	62743	0.586028	252.5	0.494765	50313.7	36854.8	0.5772	0		0	0.00331429	0.0194183	Cortical neurons
Fgfr1	chr8:25513654-25575718	+	62065	0.459071	96.25	-0.241008	152771	178937	0.4606	0		0	0.00333754	0.0195134	Cortical neurons
Cope	chr8:70302518-70312993	+	10476	0.458308	86.5	-0.281938	17177.3	21917.7	0.4394	0		0	0.00335655	0.0196037	Cortical neurons
Pold2	chr11:5872180-5878292	-	6113	0.645363	46.25	0.883486	34884.8	18450.3	0.6541	0		0	0.00337507	0.0196909	Cortical neurons
Efr3b	chr12:3962554-4038915	-	76362	0.405657	75.5	-0.49436	15.9808	21.9424	0.4214	0.0264		0.0151599	0.00338666	0.0197375	Cortical neurons
Zfp329	chr7:12804977-12818858	-	13882	0.601884	242.25	0.619283	128.016	86.4195	0.597	0.0047		0.00434818	0.00340039	0.0197825	Cortical neurons
Poc1b	chr10:99107036-99198074	+	91039	0.639346	47.5	0.896907	40206.8	23985.9	0.6263	0		0	0.00340158	0.0197825	Cortical neurons
Mfsd1	chr3:67582741-67604237	+	21497	0.431373	54.25	-0.402098	30188.8	38727	0.4381	0		0	0.00344215	0.0199972	Cortical neurons
Gpn1	chr5:31494741-31512904	+	18164	0.603884	114.75	0.636765	1e+06	651288	0.6056	0		0	0.00346253	0.0200944	Cortical neurons
D10Wsu102e	chr10:83360221-83488505	+	128285	0.575217	295.75	0.461105	146684	107825	0.5763	0		0	0.00348087	0.0201795	Cortical neurons
Il17ra	chr6:120463247-120487559	+	24313	0.70864	14.25	1.39232	22369.3	9507.49	0.7017	0		0	0.00351008	0.0203274	Cortical neurons
Rcc2	chr4:140700541-140723220	+	22680	0.479934	209	-0.108404	24142.4	26319.3	0.4784	0		0	0.00353463	0.020448	Cortical neurons
Faap100	chr11:120369055-120378764	-	9710	0.633067	49.75	0.85561	24810.2	14058.1	0.6383	0		0	0.00355618	0.020551	Cortical neurons
Samd8	chr14:21750531-21798726	+	48196	0.427593	36	-0.540568	990.195	1309.92	0.4305	0.0004		0.0004	0.0035745	0.0206351	Cortical neurons
Mir124-2hg	chr3:17789921-17808970	+	19050	0.631022	140.25	0.764187	38.2902	22.692	0.6279	0.0164		0.00978288	0.00366232	0.0211013	Cortical neurons
Xpc	chr6:91489305-91515888	-	26584	0.686378	36.5	1.0973	351.615	182.078	0.6588	0.0019		0.0104329	0.00366294	0.0211013	Cortical neurons
Timp2	chr11:118301069-118355740	-	54672	0.601507	287.75	0.591849	101.268	68.5856	0.5962	0.0059		0.00456354	0.0036799	0.0211768	Cortical neurons
Cdr2	chr7:120957036-120982312	-	25277	0.657706	33.75	0.966833	15911	8500.09	0.6518	0		0	0.00370108	0.0212594	Cortical neurons
Uqcrc1	chr9:108936633-108949623	+	12991	0.472441	148.75	-0.16601	12758.5	14945	0.4605	0		0	0.003702	0.0212594	Cortical neurons
Cisd2	chr3:135406412-135423925	-	17514	0.686188	40.25	1.09311	36.6083	16.2906	0.692	0.0189		0.0160132	0.00371935	0.0213367	Cortical neurons
Kif3c	chr12:3365132-3406494	+	41363	0.463882	119	-0.216811	76849.4	93335	0.4516	0		0	0.00378994	0.0217189	Cortical neurons
Cox7c	chr13:86044816-86046904	-	2089	0.520085	2532.75	0.11532	1000000	934197	0.517	0		0	0.00384279	0.0219989	Cortical neurons
Shisal1	chr15:84379203-84447097	-	67895	0.464583	81.5	-0.303781	10691.5	12088.9	0.4693	0		0	0.00385864	0.0220666	Cortical neurons
Surf1	chr2:26913381-26916530	-	3150	0.605424	123.5	0.600393	34914.7	22172	0.6116	0		0	0.00386632	0.0220875	Cortical neurons
Igsf3	chr3:101377083-101463059	+	85977	0.611959	98	0.686842	24584	16248.4	0.6021	0		0	0.00392473	0.0223979	Cortical neurons
Mta1	chr12:113098278-113137206	+	38929	0.448044	110.5	-0.241008	33720.9	37586.5	0.4729	0		0	0.0039342	0.0224286	Cortical neurons
Adipor1	chr1:134415378-134433351	+	17974	0.416797	58.25	-0.473931	95.6481	130.826	0.4223	0.0044		0.00794835	0.00395168	0.0225049	Cortical neurons
Cep295	chr9:15316915-15357788	-	40874	0.632684	85	0.691314	22130.2	14751.6	0.6	0		0	0.00396169	0.022537	Cortical neurons
Nsd3	chr8:25601601-25719667	+	118067	0.44884	60.25	-0.360882	15952.8	20975.3	0.432	0		0	0.00396553	0.022537	Cortical neurons
Opcml	chr9:27790775-28925410	+	1134636	0.356967	59.5	-0.565199	4.3676	7.81003	0.3587	0.0821		0.0373387	0.00397905	0.0225904	Cortical neurons
Mosmo	chr7:120677618-120734854	+	57237	0.624018	77.5	0.709744	40744.3	25043.4	0.6193	0		0	0.00400239	0.0226995	Cortical neurons
Mia3	chr1:183326725-183369553	-	42829	0.482071	192.75	-0.106008	27884.2	29877.9	0.4827	0		0	0.00402953	0.0228299	Cortical neurons
Nkain1	chr4:130531602-130574173	-	42572	0.420311	45.5	-0.475733	32752	48910	0.4011	0		0	0.00404119	0.0228723	Cortical neurons
Atp11a	chr8:12757014-12868728	+	111715	0.392532	26.75	-0.632268	2398.66	3435.37	0.4111	0.0002		0.0002	0.00407413	0.023035	Cortical neurons
Dynlrb1	chr2:155236533-155250277	+	13745	0.556718	1441	0.319406	67456.6	53846.7	0.5561	0		0	0.00410913	0.023043	Cortical neurons
St7l	chr3:104864005-104930064	+	66060	0.631021	61.75	0.767554	260182	151477	0.632	0		0	0.00410167	0.023043	Cortical neurons
Atp5b	chr10:128083273-128090391	+	7119	0.571106	481.75	0.409555	89563.5	66778.7	0.5729	0		0	0.00410749	0.023043	Cortical neurons
Rfx7	chr9:72532240-72622937	+	90698	0.429118	83	-0.40439	47.4123	62.7916	0.4302	0.0091		0.00828825	0.00408796	0.023043	Cortical neurons
Rsl24d1	chr9:73113426-73123333	+	9908	0.604852	120.25	0.62192	32075.7	19701.1	0.6195	0		0	0.00410717	0.023043	Cortical neurons
Twf1	chr15:94577951-94589889	-	11939	0.639396	72.5	0.91847	49.8843	28.7019	0.6348	0.0127		0.0101003	0.00410446	0.023043	Cortical neurons
Lsamp	chr16:39984361-42181679	+	2197319	0.619311	75	0.702456	26158.4	16258.6	0.6167	0		0	0.00409083	0.023043	Cortical neurons
Nfya	chr17:48386885-48409906	-	23022	0.688999	35	1.18587	26.5989	12.4849	0.6806	0.0256		0.0198279	0.00410043	0.023043	Cortical neurons
Ptpro	chr6:137252319-137463233	+	210915	0.62476	86.5	0.683973	24686.4	16180	0.6041	0		0	0.00412034	0.0230823	Cortical neurons
Chst11	chr10:82985498-83195900	+	210403	0.433294	43.5	-0.469485	11514.1	17103.8	0.4023	0		0	0.00413652	0.0231493	Cortical neurons
Tmed4	chr11:6270369-6274870	-	4502	0.604318	129.25	0.592576	21683.1	14724.7	0.5956	0		0	0.0041461	0.0231793	Cortical neurons
Smim19	chr8:22462614-22476882	-	14269	0.458295	91	-0.248913	4376.22	5050.89	0.4642	0.0001		0.0001	0.00415227	0.0231902	Cortical neurons
Ap2m1	chr16:20535478-20544909	+	9432	0.643496	42.75	0.912537	19439.1	9722.42	0.6666	0		0	0.00418752	0.0233633	Cortical neurons
Cox5b	chr1:36691449-36693681	+	2233	0.557751	1492.5	0.319761	34185.9	27613.6	0.5532	0		0	0.00419212	0.0233652	Cortical neurons
Nudt9	chr5:104046306-104065379	+	19074	0.626318	77	0.725825	23977.3	15730	0.6039	0		0	0.00421254	0.0234552	Cortical neurons
Bnip3l	chr14:66985239-67008877	-	23639	0.67437	32.5	1.01937	20825.8	11023.1	0.6539	0		0	0.00425359	0.0236598	Cortical neurons
Mettl23	chr11:116843278-116854263	+	10986	0.643902	81	0.805353	208.32	127.591	0.6202	0.003		0.00604601	0.00427169	0.0237364	Cortical neurons
Tia1	chr6:86404219-86433405	+	29187	0.476517	161.5	-0.132974	38684.7	44080.4	0.4674	0		0	0.00427965	0.0237566	Cortical neurons
Nelfcd	chr2:174415804-174427502	+	11699	0.396698	57.75	-0.500429	34.5612	46.607	0.4258	0.0123		0.0109966	0.00436309	0.0241465	Cortical neurons
Wnt5a	chr14:28504750-28527448	+	22699	0.695963	37	1.15966	16.7901	6.67762	0.7155	0.0426		0.0257626	0.00436288	0.0241465	Cortical neurons
Abhd14a	chr9:106440051-106447678	-	7628	0.486509	250.5	-0.0660892	40875.4	43225	0.486	0		0	0.00436285	0.0241465	Cortical neurons
Hnrnpa2b1	chr6:51460932-51469894	-	8963	0.514425	1595.5	0.0990306	36123.6	33758.3	0.5169	0		0	0.00440546	0.0243565	Cortical neurons
Parp2	chr14:50807841-50821301	+	13461	0.444632	77	-0.291604	29252.3	37444.3	0.4386	0		0	0.00442136	0.0244198	Cortical neurons
Hnrnpd	chr5:99955935-99978938	-	23004	0.503994	577.5	0.0211853	17721.5	17871.3	0.4979	0		0	0.00442681	0.0244253	Cortical neurons
Kdsr	chr1:106720459-106759727	-	39269	0.711152	32	1.19794	39.6621	15.9519	0.7132	0.018		0.0178012	0.00443909	0.0244685	Cortical neurons
Vim	chr2:13573927-13582826	+	8900	0.593774	527.25	0.534336	77.3413	53.2429	0.5923	0.0077		0.00465579	0.0044638	0.02458	Cortical neurons
Lhx2	chr2:38339281-38369733	+	30453	0.490204	257.25	-0.0805434	22874.4	25255.6	0.4753	0		0	0.00447912	0.0246396	Cortical neurons
Ccnt2	chr1:127774164-127808061	+	33898	0.633743	92.25	0.660064	80264.5	51953.4	0.6071	0		0	0.00451737	0.0248004	Cortical neurons
Ssbp2	chr13:91460283-91703429	+	243147	0.597461	267.5	0.57137	222.289	155.617	0.5882	0.0026		0.00340808	0.00451468	0.0248004	Cortical neurons
Mycl	chr4:122995652-123002485	+	6834	0.634405	106.5	0.732716	119.764	70.964	0.6279	0.0052		0.00612415	0.00454529	0.0249287	Cortical neurons
Ikzf5	chr7:131388652-131410521	-	21870	0.704754	23.25	1.12338	28860.5	11823.9	0.7094	0		0	0.00460493	0.0252146	Cortical neurons
Pnpla8	chr12:44221370-44322532	+	101163	0.460194	89.5	-0.253119	51299.7	62760.3	0.4498	0		0	0.00460661	0.0252146	Cortical neurons
Exoc4	chr6:33249085-33973979	+	724895	0.464654	171.5	-0.247139	94.4215	106.811	0.4692	0.005		0.00505096	0.00462172	0.0252722	Cortical neurons
Lmo3	chr6:138362918-138581968	-	219051	0.591024	316.25	0.551726	245.607	165.576	0.5973	0.0024		0.00311688	0.00465403	0.0254235	Cortical neurons
Eps8	chr6:137477245-137654876	-	177632	0.740351	22	1.27684	38.5297	14.6139	0.725	0.0188		0.0217275	0.0046639	0.0254521	Cortical neurons
Usp1	chr4:98923810-98935543	+	11734	0.688284	30.75	1.16146	36.5113	17.6216	0.6745	0.0185		0.0183708	0.00468992	0.0255433	Cortical neurons
Setd3	chr12:108106431-108179314	-	72884	0.456761	96.75	-0.234012	21661.8	25980.9	0.4547	0		0	0.00468649	0.0255433	Cortical neurons
Ccnd2	chr6:127125162-127152193	-	27032	0.627875	82.25	0.699421	127658	81578.8	0.6101	0		0	0.0047405	0.0257932	Cortical neurons
Smc2	chr4:52439243-52488260	+	49018	0.661413	29.5	1.01937	13935.8	7701.61	0.6441	0		0	0.00474699	0.025803	Cortical neurons
Trafd1	chr5:121371725-121385632	-	13908	0.609059	98.5	0.645504	20274.1	12473.2	0.6191	0		0	0.00481264	0.0261339	Cortical neurons
Cyb5a	chr18:84838704-84879871	+	41168	0.585426	350.5	0.431846	446624	322682	0.5806	0		0	0.00484735	0.0262964	Cortical neurons
Ints4	chr7:97480956-97541395	+	60440	0.682087	28.25	1.06817	627704	305016	0.673	0		0	0.00485438	0.0263085	Cortical neurons
Camk1d	chr2:5293457-5714515	-	421059	0.67044	63.25	0.814444	42.6654	23.2836	0.6469	0.0152		0.011622	0.0048726	0.026358	Cortical neurons
Chl1	chr6:103510586-103750211	+	239626	0.466328	802	-0.189654	25.5062	29.2226	0.466	0.0183		0.00843957	0.00487337	0.026358	Cortical neurons
Dok5	chr2:170731807-170879769	+	147963	0.66768	38.75	1.10188	162.58	74.6473	0.6853	0.0042		0.0107618	0.00487791	0.026358	Cortical neurons
Vezt	chr10:93939165-94035817	-	96653	0.583521	210.75	0.498602	28162.2	20184.7	0.5825	0		0	0.00488701	0.0263812	Cortical neurons
Rab23	chr1:33719887-33742564	+	22678	0.66024	46.75	1	55.1916	28.4913	0.6595	0.0119		0.0121967	0.00492307	0.0265498	Cortical neurons
B3galt6	chr4:155989466-155992649	-	3184	0.466409	116.5	-0.189924	21427.6	25226	0.4593	0		0	0.00493065	0.0265645	Cortical neurons
Sumf2	chr5:129846986-129864050	+	17065	0.70348	27	1.28011	27.7194	13.3453	0.675	0.0244		0.021855	0.00494154	0.0265803	Cortical neurons
Smpd2	chr10:41485642-41490369	-	4728	0.715289	21.5	1.28688	129.2	47.6318	0.7306	0.0057		0.0169779	0.00494327	0.0265803	Cortical neurons
Eif3k	chr7:28971372-28981864	-	10493	0.576016	911.5	0.458317	308.444	229.745	0.5731	0.0019		0.00215496	0.00497295	0.0267138	Cortical neurons
Isca1	chr13:59755409-59769810	-	14402	0.409522	35	-0.647119	114.106	165.813	0.4076	0.0036		0.0114735	0.00501479	0.0269122	Cortical neurons
Tor1aip2	chr1:156035403-156068861	+	33459	0.421713	44.75	-0.436099	13460.2	17863.2	0.4297	0		0	0.00510576	0.027347	Cortical neurons
Apbb2	chr5:66298703-66618784	-	320082	0.636608	87.25	0.814209	63.2557	34.6597	0.646	0.0102		0.00855997	0.00510434	0.027347	Cortical neurons
Snapin	chr3:90488026-90491033	-	3008	0.631764	59	0.790547	48049.6	26555.1	0.6441	0		0	0.00512772	0.0274378	Cortical neurons
Rab15	chr12:76797960-76822908	-	24949	0.713287	14.5	1.35755	17538.4	7892.32	0.6897	0		0	0.00514172	0.0274859	Cortical neurons
Prrc1	chr18:57354741-57392956	+	38216	0.449724	56.5	-0.345775	15282.1	18568	0.4515	0		0	0.00516037	0.0275588	Cortical neurons
Dnajc8	chr4:132535550-132553742	+	18193	0.47865	206.75	-0.0989891	2922.62	3066.34	0.488	0.0002		0.0002	0.00517486	0.0275825	Cortical neurons
Zfp74	chr7:29930815-29954089	-	23275	0.453557	70	-0.297266	854137	1000000	0.4607	0		0	0.00517098	0.0275825	Cortical neurons
Fjx1	chr2:102449366-102452499	-	3134	0.45304	79.5	-0.266646	28350.3	33373.2	0.4593	0		0	0.00520867	0.0277358	Cortical neurons
Sf3b1	chr1:54985169-55027481	-	42313	0.499119	359.5	-0.0126924	381700	381736	0.5	0		0	0.00521617	0.0277488	Cortical neurons
Tax1bp1	chr6:52713729-52766780	+	53052	0.568939	490.5	0.407714	2959.42	2290.82	0.5637	0.0002		0.0002	0.00523381	0.0278157	Cortical neurons
Metap1d	chr2:71453276-71525194	+	71919	0.642458	45.5	0.869939	21743.7	13277.9	0.6209	0		0	0.00527833	0.0280252	Cortical neurons
Aptx	chr4:40682382-40703194	-	20813	0.636053	46.25	0.872244	13045.2	8123.55	0.6162	0		0	0.00528485	0.0280327	Cortical neurons
H2az2	chr11:6427229-6444443	-	17215	0.564645	837	0.36059	6239.36	4924.94	0.5589	0.0001		0.0001	0.00534148	0.0283057	Cortical neurons
Msl1	chr11:98795516-98807859	+	12344	0.647266	77.5	0.79518	104.245	60.6305	0.6323	0.0061		0.00736365	0.00535115	0.0283296	Cortical neurons
Spsb3	chr17:24886643-24892152	+	5510	0.60456	120.25	0.61891	10521	7417.44	0.5865	0.0001		0.0001	0.00536991	0.0284015	Cortical neurons
Ulk2	chr11:61775649-61855073	-	79425	0.586394	180	0.516625	36819.6	25999.1	0.5861	0		0	0.00543047	0.0286942	Cortical neurons
Septin8	chr11:53519257-53549565	+	30309	0.658222	33.75	0.964376	225232	123408	0.646	0		0	0.00545644	0.0288037	Cortical neurons
Rab1a	chr11:20201432-20226856	+	25425	0.486538	254.5	-0.0630098	65616.1	70846.5	0.4808	0		0	0.00550249	0.0290189	Cortical neurons
Elmod1	chr9:53911457-53975301	-	63845	0.639466	92.25	0.752782	77.2558	44.3983	0.635	0.0082		0.00764472	0.00551245	0.0290435	Cortical neurons
Fxyd6	chr9:45370185-45396159	+	25975	0.502046	556.25	0.0274807	32827.5	33027.4	0.4985	0		0	0.00552205	0.0290662	Cortical neurons
Ttc28	chr5:110879803-111289780	+	409978	0.484431	361.75	-0.147797	159.911	176.218	0.4757	0.003		0.00319437	0.00552989	0.0290796	Cortical neurons
Arhgap20	chr9:51765337-51853856	+	88520	0.613345	56.5	0.743435	14107.9	8997.01	0.6106	0		0	0.00554254	0.0291182	Cortical neurons
Sacs	chr14:61138457-61240695	+	102239	0.681633	25.25	1.04439	31240.7	15166.5	0.6732	0		0	0.00555859	0.0291746	Cortical neurons
Tmed10	chr12:85340614-85374847	-	34234	0.48	325.25	-0.118644	208.545	234.534	0.4707	0.0023		0.00304587	0.00558949	0.0293088	Cortical neurons
Pyroxd1	chr6:142345654-142363257	+	17604	0.64401	50.25	0.813587	20632.2	12028.3	0.6317	0		0	0.00559735	0.0293214	Cortical neurons
Pou3f3	chr1:42694925-42703176	+	8252	0.425555	55.5	-0.424498	14517.2	17085.1	0.4594	0		0	0.00560258	0.0293214	Cortical neurons
Arl6ip5	chr6:97210689-97233315	+	22627	0.444432	105.25	-0.282587	153.451	192.184	0.444	0.0029		0.00528035	0.00569657	0.0297539	Cortical neurons
Capns1	chr7:30186936-30198811	-	11876	0.490589	272.75	-0.0695045	1346.59	1455.72	0.4805	0.0004		0.0004	0.00570147	0.0297539	Cortical neurons
Scube1	chr15:83604999-83725021	-	120023	0.430115	47	-0.430634	10604.5	15286.7	0.4096	0		0	0.00569821	0.0297539	Cortical neurons
Wdr48	chr9:119894878-119926587	+	31710	0.451575	81	-0.274175	9132.87	11697.1	0.4384	0		0	0.00572378	0.0298419	Cortical neurons
Prtn3	chr10:79874476-79883174	+	8699	0.651185	39.25	0.895303	1000000	510193	0.6622	0		0	0.00573948	0.0298954	Cortical neurons
Asrgl1	chr19:9109868-9135636	-	25769	0.632359	62.75	0.754244	1e+06	620115	0.6172	0		0	0.00576838	0.0300175	Cortical neurons
Mark1	chr1:184896789-184999570	-	102782	0.475942	160.5	-0.124282	14315.2	16313.6	0.4674	0		0	0.00580032	0.0301551	Cortical neurons
Eif6	chr2:155819832-155826925	-	7094	0.575763	318.5	0.443081	48467.3	35426.5	0.5777	0		0	0.00593344	0.0307931	Cortical neurons
Vcan	chr13:89655312-89742509	-	87198	0.608637	94	0.655172	11206.6	7272.92	0.6064	0.0001		0.0001	0.00593426	0.0307931	Cortical neurons
Lrrc73	chr17:46253531-46257315	+	3785	0.44633	58.25	-0.340229	105230	130192	0.447	0		0	0.0059406	0.0307969	Cortical neurons
Ttf1	chr2:29060262-29087656	+	27395	0.444921	44.75	-0.415037	12262.6	17398	0.4134	0		0	0.00595339	0.0308341	Cortical neurons
Pgap1	chr1:54472994-54557684	-	84691	0.474384	323.25	-0.161555	66.3586	74.7476	0.4703	0.0071		0.00487584	0.00596568	0.0308686	Cortical neurons
Ndufa8	chr2:36036326-36049406	-	13081	0.582798	487	0.496029	253.461	186.082	0.5766	0.0023		0.0026632	0.0059902	0.0309196	Cortical neurons
Hip1r	chr5:123973628-124005558	+	31931	0.391374	68.5	-0.50696	9.82787	14.2036	0.409	0.0416		0.0212932	0.00599244	0.0309196	Cortical neurons
Bnip1	chr17:26781066-26792565	+	11500	0.440126	57	-0.337035	808855	1e+06	0.4472	0		0	0.00598762	0.0309196	Cortical neurons
Mtch1	chr17:29332072-29347934	-	15863	0.506657	670	0.0400427	80101.8	78812.9	0.5041	0		0	0.00602275	0.0310469	Cortical neurons
Gzf1	chr2:148681023-148692949	+	11927	0.451046	76.25	-0.278716	14827.4	17478	0.459	0		0	0.00603375	0.0310744	Cortical neurons
Psma2	chr13:14613240-14674236	+	60997	0.480416	155.5	-0.127304	456423	489911	0.4823	0		0	0.00610985	0.0314368	Cortical neurons
Atad3a	chr4:155740641-155761093	-	20453	0.637547	63.5	0.75048	136297	87134.9	0.61	0		0	0.00613277	0.0315252	Cortical neurons
Golga4	chr9:118506267-118582519	+	76253	0.611051	111.25	0.60598	12864.6	8496.26	0.6023	0		0	0.00620153	0.0318191	Cortical neurons
Cdpf1	chr15:85806972-85811697	-	4726	0.425641	61.5	-0.485427	32.3745	48.1099	0.4022	0.0124		0.0106976	0.00619733	0.0318191	Cortical neurons
Rabep1	chr11:70844778-70943105	+	98328	0.47736	158.5	-0.124233	15960.9	17894.8	0.4714	0		0	0.00620962	0.0318308	Cortical neurons
Ate1	chr7:130391493-130520369	-	128877	0.443854	60.75	-0.316259	56484.1	70606.4	0.4444	0		0	0.00627221	0.0321217	Cortical neurons
Nrcam	chr12:44328885-44601964	+	273080	0.597393	168.25	0.524527	28187.6	19125.1	0.5958	0		0	0.00628381	0.0321511	Cortical neurons
Fam133b	chr5:3543833-3570238	+	26406	0.490738	250.25	-0.058103	44515.1	46828.6	0.4873	0		0	0.00630463	0.0322276	Cortical neurons
Nfyb	chr10:82748701-82764144	-	15444	0.467875	173.25	-0.20367	256.056	290.765	0.4683	0.0018		0.0038164	0.00634169	0.0323568	Cortical neurons
Bad	chr19:6941861-6951899	+	10039	0.652756	56.75	0.771181	41856.1	24124.9	0.6344	0		0	0.00634045	0.0323568	Cortical neurons
Dcaf11	chr14:55560006-55570065	+	10060	0.460639	96.25	-0.227806	40520.5	47546.8	0.4601	0		0	0.00636474	0.0324442	Cortical neurons
Aprt	chr8:122574635-122576909	-	2275	0.510751	719.5	0.0516677	35723.8	34786.2	0.5066	0		0	0.00638408	0.0325126	Cortical neurons
Sltm	chr9:70542754-70592234	+	49481	0.490638	216.5	-0.0749157	982510	1000000	0.4956	0		0	0.00642902	0.0327111	Cortical neurons
Apbb1	chr7:105558483-105581653	-	23171	0.470217	160	-0.133927	28889.5	31087.8	0.4817	0		0	0.0064367	0.0327199	Cortical neurons
Bpnt1	chr1:185332149-185357777	+	25629	0.658187	37.5	0.906891	18324.2	8890.12	0.6733	0		0	0.00646737	0.0328454	Cortical neurons
Tmem163	chr1:127486546-127679548	-	193003	0.691098	15.25	1.24393	12672.2	5730.39	0.6886	0.0001		0.0001	0.00648833	0.0329214	Cortical neurons
Nans	chr4:46489248-46503632	+	14385	0.479289	143.75	-0.141833	26534.8	29133.2	0.4767	0		0	0.0065676	0.0332928	Cortical neurons
Gpi1	chr7:34201330-34230336	-	29007	0.626169	89.5	0.752479	637.627	370.045	0.6328	0.001		0.00499436	0.0066136	0.0334951	Cortical neurons
Pptc7	chr5:122284365-122324281	+	39917	0.691534	17.25	1.24393	73450.7	34379.6	0.6812	0		0	0.00673091	0.0340571	Cortical neurons
Sucla2	chr14:73525319-73596142	+	70824	0.468325	186.5	-0.208037	101.249	113.156	0.4722	0.0047		0.00478076	0.00673699	0.0340571	Cortical neurons
Ubl7	chr9:57910979-57929968	+	18990	0.456287	95.75	-0.227806	45903	55720.7	0.4517	0		0	0.00674803	0.0340663	Cortical neurons
Unc13b	chr4:43058953-43264871	+	205919	0.454409	65.75	-0.288345	19964.8	24160.6	0.4525	0		0	0.00675347	0.0340663	Cortical neurons
Pop5	chr5:115235836-115245351	+	9516	0.623632	78.5	0.790772	349.835	196.818	0.64	0.0018		0.0056891	0.00676736	0.0340663	Cortical neurons
Ccz1	chr5:143987909-144014877	-	26969	0.620531	60.75	0.747613	40466.1	23800.3	0.6297	0		0	0.00676089	0.0340663	Cortical neurons
Cdkn2d	chr9:21288410-21291407	-	2998	0.462779	93	-0.221079	30906.2	34792.6	0.4704	0		0	0.00676982	0.0340663	Cortical neurons
Astn1	chr1:158362273-158691781	+	329509	0.641511	38	0.893085	24729.1	14393.5	0.6321	0		0	0.00683176	0.0343465	Cortical neurons
Ugdh	chr5:65413221-65435949	-	22729	0.455053	72	-0.283793	53260.4	65645.6	0.4479	0		0	0.00684157	0.0343643	Cortical neurons
Fyn	chr10:39368855-39565381	+	196527	0.488438	232	-0.0707345	654908	709513	0.48	0		0	0.00687179	0.0344846	Cortical neurons
Yrdc	chr4:124850679-124855242	+	4564	0.605357	112	0.60973	200118	135860	0.5956	0		0	0.00694835	0.0348369	Cortical neurons
Arl3	chr19:46531096-46573198	-	42103	0.578711	561	0.45585	470.257	334.255	0.5845	0.0012		0.00214522	0.00702829	0.0352056	Cortical neurons
Sys1	chr2:164456964-164479638	+	22675	0.610811	118.5	0.599289	156709	97633.4	0.6161	0		0	0.00705461	0.0353052	Cortical neurons
Zfp770	chr2:114193461-114201469	-	8009	0.643373	72.75	0.846291	40.5516	24.417	0.6242	0.0154		0.0111131	0.00708721	0.035436	Cortical neurons
Dnttip1	chr2:164745983-164768607	+	22625	0.471023	127.75	-0.1594	27312.3	30121.7	0.4755	0		0	0.00712788	0.0356069	Cortical neurons
Zmynd11	chr13:9684833-9765330	-	80498	0.472131	148.75	-0.134426	24964.5	26291.1	0.4871	0		0	0.00713768	0.0356235	Cortical neurons
Zfp317	chr9:19622102-19649731	+	27630	0.724206	42.75	1.27633	3.67695	1.37319	0.7281	0.198		0.0835298	0.00717986	0.0358015	Cortical neurons
Mmaa	chr8:79263598-79294937	-	31340	0.427139	52.25	-0.477579	83.4047	112.64	0.4254	0.0051		0.00886564	0.00718906	0.0358148	Cortical neurons
Myl6	chr10:128490860-128494145	-	3286	0.623204	69.25	0.698173	147224	89787.1	0.6212	0		0	0.00725789	0.036125	Cortical neurons
Blmh	chr11:76924809-76987379	+	62571	0.441463	52	-0.381429	19002.9	24921.9	0.4326	0		0	0.00726787	0.0361419	Cortical neurons
Aplp1	chr7:30434982-30445535	-	10554	0.511286	957.75	0.0481219	1221.78	1170.21	0.5108	0.0004		0.0004	0.00729654	0.0362516	Cortical neurons
Amdhd2	chr17:24155833-24163766	-	7934	0.712876	21.5	1.1375	2453.93	950.207	0.7209	0.0003		0.0003	0.00733603	0.0364148	Cortical neurons
Atp2c1	chr9:105403539-105527319	-	123781	0.467413	104.75	-0.194647	33522.6	40368.4	0.4537	0		0	0.00735614	0.0364816	Cortical neurons
Setd1b	chr5:123142193-123168629	+	26437	0.442798	78.75	-0.272253	39005.4	51961.2	0.4288	0		0	0.00737054	0.0365201	Cortical neurons
Fau	chr19:6057844-6059524	+	1681	0.505992	5089.5	0.0528531	289.431	283.08	0.5055	0.0017		0.00167105	0.00742497	0.0367566	Cortical neurons
Senp6	chr9:80066903-80144953	+	78051	0.48792	354	-0.0899166	542.399	566.895	0.489	0.0009		0.00241973	0.00751605	0.037174	Cortical neurons
Tmem87a	chr2:120355312-120404113	-	48802	0.397584	22.75	-0.656046	12932.5	18037.1	0.4176	0		0	0.0075976	0.037477	Cortical neurons
Atxn2	chr5:121711337-121816493	+	105157	0.466652	107.5	-0.19162	28950.8	33592.2	0.4629	0		0	0.0075981	0.037477	Cortical neurons
Zbtb45	chr7:13003898-13010034	-	6137	0.625848	59	0.755581	31562.1	19487.3	0.6183	0		0	0.00760463	0.037477	Cortical neurons
Spast	chr17:74338987-74391115	+	52129	0.489929	210.25	-0.0786098	24269.9	26783.2	0.4754	0		0	0.00760212	0.037477	Cortical neurons
Vps41	chr13:18717286-18866811	+	149526	0.480632	176.25	-0.0995357	44908.9	50461.5	0.4709	0		0	0.00771343	0.0379792	Cortical neurons
Trim13	chr14:61598247-61605946	+	7700	0.431295	53.75	-0.36059	11206.6	14420.8	0.4373	0		0	0.00773605	0.0380564	Cortical neurons
Slc25a29	chr12:108825873-108835883	-	10011	0.6301	47	0.82415	395787	204078	0.6598	0		0	0.00782832	0.0384758	Cortical neurons
Myef2	chr2:125084628-125123661	-	39034	0.418707	47.75	-0.485427	76.4005	109.333	0.4113	0.0054		0.00958087	0.00784924	0.0385441	Cortical neurons
Fam49b	chr15:63929097-64060478	-	131382	0.468761	115	-0.177459	18283.7	21386.9	0.4609	0		0	0.00786208	0.0385726	Cortical neurons
Polr3a	chr14:24448696-24487058	-	38363	0.427061	49	-0.395929	54840.1	64477.5	0.4596	0		0	0.00789141	0.038682	Cortical neurons
Zc3h7b	chr15:81745057-81796260	+	51204	0.381438	21.75	-0.678072	7046.89	12110.5	0.3678	0.0001		0.0001	0.00791902	0.0387827	Cortical neurons
Gnpda2	chr5:69573108-69592340	-	19233	0.44478	37.75	-0.457207	18629.2	23365	0.4436	0		0	0.00794214	0.03882	Cortical neurons
Mcat	chr15:83546797-83563787	-	16991	0.412302	48.75	-0.485427	105.983	145.331	0.4217	0.004		0.00890682	0.00793945	0.03882	Cortical neurons
Timm13	chr10:80899450-80900969	-	1520	0.557635	952.5	0.335499	59132.5	46740.2	0.5585	0		0	0.00794786	0.03882	Cortical neurons
Vegfb	chr19:6982473-6987651	-	5179	0.627067	56.25	0.759866	27593.8	17075.9	0.6177	0		0	0.00798739	0.0389784	Cortical neurons
Slc1a4	chr11:20302180-20332713	-	30534	0.609155	87	0.641546	45907.4	28745.6	0.6149	0		0	0.00802198	0.0391125	Cortical neurons
Sra1	chr18:36666681-36670815	-	4135	0.583903	233.25	0.476438	28940.1	21249.3	0.5766	0		0	0.00805932	0.0392597	Cortical neurons
D11Wsu47e	chr11:113684412-113694647	+	10236	0.426495	34.5	-0.466568	12325.1	16476.7	0.4279	0		0	0.00809433	0.0393953	Cortical neurons
Pomk	chr8:25980604-25994133	-	13530	0.407642	44	-0.533824	31.1071	46.1509	0.4026	0.0129		0.0130154	0.00811026	0.0394378	Cortical neurons
Zbtb38	chr9:96682770-96752831	-	70062	0.634974	100.5	0.712342	79.947	49.0254	0.6199	0.0078		0.00726203	0.00811804	0.0394407	Cortical neurons
Terf2	chr8:107069400-107096547	-	27148	0.611639	78.75	0.669851	18107	11911.3	0.6032	0		0	0.00822367	0.0398834	Cortical neurons
R3hcc1	chr14:69697307-69707584	-	10278	0.448165	54.75	-0.345497	195355	254523	0.4342	0		0	0.00822068	0.0398834	Cortical neurons
Champ1	chr8:13869641-13881639	+	11999	0.428171	73.75	-0.389274	41.5521	52.1726	0.4433	0.0107		0.00927938	0.00828153	0.0401285	Cortical neurons
Ilf2	chr3:90476126-90488379	+	12254	0.573722	323.5	0.43351	273107	201507	0.5754	0		0	0.00828953	0.0401318	Cortical neurons
Smox	chr2:131491496-131525922	+	34427	0.692715	28.5	1.04439	15643.5	9123.36	0.6316	0		0	0.00844333	0.0408404	Cortical neurons
Emsy	chr7:98587137-98656783	-	69647	0.678323	38.5	1.03317	63.1185	33.5196	0.6531	0.0103		0.0131359	0.00846805	0.0409239	Cortical neurons
Tbc1d10a	chr11:4186789-4215505	+	28717	0.641873	40.25	0.871992	30430.8	19064.1	0.6148	0		0	0.00848495	0.0409696	Cortical neurons
Trim59	chr3:69035288-69044755	-	9468	0.398097	34.75	-0.514573	985.311	1263.07	0.4382	0.0004		0.0004	0.00853745	0.0411481	Cortical neurons
Zyg11b	chr4:108229724-108301096	-	71373	0.596607	230.5	0.566402	144.786	96.365	0.6004	0.0041		0.00419621	0.00853441	0.0411481	Cortical neurons
Tnpo2	chr8:85036915-85057583	+	20669	0.609889	72.5	0.689071	37413.8	22865.5	0.6207	0		0	0.00854441	0.0411481	Cortical neurons
Saal1	chr7:46686108-46710680	-	24573	0.706818	15.25	1.2854	21576	9031.85	0.7049	0		0	0.00856709	0.0412212	Cortical neurons
Fam162a	chr16:36043761-36071594	-	27834	0.592841	258	0.538961	617.971	446.056	0.5808	0.0009		0.0028132	0.00859048	0.0412975	Cortical neurons
Bola1	chr3:96196588-96219709	-	23122	0.657051	25.25	1.2713	61.346	27.0132	0.6943	0.0113		0.0175312	0.00865327	0.041563	Cortical neurons
Paxx	chr2:25455141-25461094	-	5954	0.495873	253.75	-0.0498605	17572.9	17460.6	0.5016	0		0	0.00867409	0.0416265	Cortical neurons
Rnf41	chr10:128411657-128441441	+	29785	0.61512	97.75	0.633367	386456	253823	0.6036	0		0	0.00876545	0.0419999	Cortical neurons
Nectin3	chr16:46387706-46498525	-	110820	0.450633	41.75	-0.389412	15256.9	19184.9	0.443	0		0	0.00876719	0.0419999	Cortical neurons
Tmem219	chr7:126886171-126922917	-	36747	0.63679	58.25	0.990601	27.2569	16.0128	0.6299	0.0231		0.0150496	0.00877904	0.04202	Cortical neurons
Ralgds	chr2:28513125-28553081	+	39957	0.467609	105.25	-0.184425	143289	164510	0.4655	0		0	0.0087882	0.0420272	Cortical neurons
Zfp511	chr7:140036391-140040602	+	4212	0.473918	130	-0.15595	954366	1e+06	0.4883	0		0	0.00888897	0.0424721	Cortical neurons
Cnr1	chr4:33924593-33948831	+	24239	0.497182	184	-0.0983021	869067	974346	0.4714	0		0	0.00894459	0.0426874	Cortical neurons
Nisch	chr14:31170930-31216946	-	46017	0.61655	67.75	0.689071	2781.65	1732.45	0.6162	0.0002		0.0002	0.00894958	0.0426874	Cortical neurons
Mpv17	chr5:31140654-31154251	-	13598	0.662848	47	0.914753	76.7391	36.2916	0.6789	0.0088		0.0109821	0.00897583	0.0427754	Cortical neurons
Znrf2	chr6:54816916-54893500	+	76585	0.599254	172.5	0.603419	1064.95	700.296	0.6033	0.0006		0.00336897	0.00900552	0.0428797	Cortical neurons
Pnmal2	chr7:16944682-16948828	+	4147	0.475258	224.5	-0.12142	925.792	1059.57	0.4663	0.0005		0.00287058	0.00908411	0.0432165	Cortical neurons
Rnf26	chr9:44095631-44113517	-	17887	0.68391	23.75	1.08092	50169.3	25463.8	0.6633	0		0	0.0091289	0.0433919	Cortical neurons
Bzw1	chr1:58392898-58407353	+	14456	0.487525	237.5	-0.055558	67361.3	73259.3	0.479	0		0	0.00914118	0.0433999	Cortical neurons
Elavl3	chr9:22015005-22052023	-	37019	0.49525	298.75	-0.0277985	66907.1	67666.6	0.4972	0		0	0.00914638	0.0433999	Cortical neurons
Snhg1	chr19:8723475-8726443	+	2969	0.603538	120.25	0.571157	34860.3	23571.6	0.5966	0		0	0.00916375	0.0434447	Cortical neurons
Zbtb5	chr4:44991242-45012412	-	21171	0.417922	31.75	-0.485427	433160	585368	0.4253	0		0	0.00922	0.0436384	Cortical neurons
Sox9	chr11:112782224-112787760	+	5537	0.60961	79.5	0.634129	140771	88792.5	0.6132	0		0	0.00922051	0.0436384	Cortical neurons
Lmo4	chr3:144188530-144205220	-	16691	0.507006	251.25	-0.0485802	24592.5	24740.6	0.4985	0		0	0.00931666	0.0440491	Cortical neurons
Ago3	chr4:126331704-126429556	-	97853	0.461091	45.25	-0.371094	24190.6	32677.1	0.4254	0		0	0.00932332	0.0440491	Cortical neurons
Ccser1	chr6:61180324-62382865	+	1202542	0.595523	117.25	0.568661	19306.8	12689.6	0.6034	0		0	0.00942594	0.0444956	Cortical neurons
Nudt14	chr12:112934291-112942124	-	7834	0.447002	86.75	-0.398549	38.0198	48.8189	0.4378	0.0115		0.00907009	0.0095056	0.0448331	Cortical neurons
Fars2	chr13:36117412-36726280	+	608869	0.43153	37.25	-0.469485	17096.7	23997.1	0.416	0		0	0.00952334	0.0448782	Cortical neurons
Dad1	chr14:54235479-54254104	-	18626	0.568375	399.75	0.403524	83666.2	64009.9	0.5666	0		0	0.00965375	0.0454538	Cortical neurons
Thra	chr11:98740638-98769006	+	28369	0.563196	673	0.358211	13831.3	10746	0.5628	0		0	0.00971434	0.0456998	Cortical neurons
Ywhab	chr2:163994960-164018588	+	23629	0.592376	142.25	0.53307	16535.7	11382.6	0.5923	0		0	0.00981203	0.0461199	Cortical neurons
Sec22c	chr9:121680045-121705490	-	25446	0.691713	27	1.25526	14.1648	6.76753	0.6767	0.0478		0.0307411	0.00984632	0.046202	Cortical neurons
Rabl2	chr15:89582533-89591923	-	9391	0.618334	89.5	0.732188	297.2	193.987	0.6051	0.002		0.00537411	0.00984138	0.046202	Cortical neurons
Gfod2	chr8:105713854-105758664	-	44811	0.478277	148.5	-0.125531	28640.9	30847.5	0.4815	0		0	0.00989043	0.0463298	Cortical neurons
Chmp6	chr11:119913441-119919548	+	6108	0.431268	42	-0.426265	15071.3	22738	0.3986	0		0	0.00988863	0.0463298	Cortical neurons
Podxl2	chr6:88842558-88875044	-	32487	0.505772	530	0.0327368	41381.8	40761.6	0.5038	0		0	0.00997061	0.046663	Cortical neurons
Tmem65	chr15:58782269-58823638	-	41370	0.436811	79	-0.371448	35.0815	48.4484	0.42	0.012		0.00954218	0.00997856	0.046663	Cortical neurons
Rab8a	chr8:72161200-72183904	+	22705	0.617383	73.75	0.687532	70669.3	45110.9	0.6104	0		0	0.010049	0.0469525	Cortical neurons
Ctcf	chr8:105636568-105682922	+	46355	0.438349	55.25	-0.332076	73434.2	90496.5	0.448	0		0	0.0100592	0.0469599	Cortical neurons
Leo1	chr9:75441524-75466432	+	24909	0.469384	101	-0.170801	264443	295216	0.4725	0		0	0.0100842	0.0470367	Cortical neurons
Rnf10	chr5:115241412-115272898	-	31487	0.597659	160.5	0.524662	50674.7	35626.3	0.5872	0		0	0.0100995	0.0470681	Cortical neurons
Syne2	chr12:75818134-76110926	+	292793	0.464768	78.75	-0.241889	68693.1	81571.4	0.4571	0		0	0.010142	0.047226	Cortical neurons
Trappc3	chr4:126262325-126275883	+	13559	0.588118	170	0.512813	549534	387023	0.5868	0		0	0.0101659	0.0472971	Cortical neurons
Nme4	chr17:26091734-26095602	-	3869	0.614489	53	0.765535	14415.7	9086.46	0.6134	0		0	0.0101775	0.0473111	Cortical neurons
Exosc5	chr7:25659164-25671368	+	12205	0.433198	52.25	-0.334984	16941.5	23292.2	0.4211	0		0	0.0101964	0.047359	Cortical neurons
Pan3	chr5:147430161-147548502	+	118342	0.438095	40.5	-0.420576	51218.5	60918.2	0.4568	0		0	0.0102657	0.0475445	Cortical neurons
Tsnax	chr8:125012997-125034192	+	21196	0.453457	116.5	-0.233672	418.362	490.765	0.4602	0.0011		0.00435757	0.0102618	0.0475445	Cortical neurons
Ypel2	chr11:86936425-86993707	-	57283	0.651506	41.25	0.810966	41275.5	23587.7	0.6363	0		0	0.010271	0.0475445	Cortical neurons
Lbh	chr17:72918305-72941947	+	23643	0.655858	41.25	0.854149	21043.7	12996.3	0.6182	0		0	0.0102565	0.0475445	Cortical neurons
Tfrc	chr16:32608920-32632794	+	23875	0.648829	52.5	0.760812	16666.4	9068.1	0.6476	0		0	0.0102869	0.0475778	Cortical neurons
Serpine2	chr1:79794197-79861180	-	66984	0.707865	25.75	1.10852	46.2806	18.1	0.7189	0.0155		0.0189351	0.010323	0.0476277	Cortical neurons
Vps16	chr2:130424339-130444269	+	19931	0.450244	57.25	-0.318682	301720	382200	0.4412	0		0	0.0103497	0.0476277	Cortical neurons
Cog6	chr3:52981875-53017237	-	35363	0.633859	41.75	0.810966	1e+06	559802	0.6411	0		0	0.0103378	0.0476277	Cortical neurons
Snrnp70	chr7:45376453-45395742	-	19290	0.502994	338.75	-0.014797	7216.33	7375.97	0.4945	0.0001		0.0001	0.0103404	0.0476277	Cortical neurons
Scamp1	chr13:94201310-94285857	-	84548	0.598819	177.5	0.619816	111.616	75.7197	0.5958	0.0053		0.00509976	0.0103445	0.0476277	Cortical neurons
Ndufa6	chr15:82350140-82354322	-	4183	0.49349	680	-0.0273449	189.114	191.592	0.4967	0.0026		0.00256121	0.0103431	0.0476277	Cortical neurons
Ndufaf7	chr17:78937136-78948052	+	10917	0.615308	83.25	0.647427	68562.8	44443.1	0.6067	0		0	0.010419	0.0479063	Cortical neurons
Zfp593	chr4:134243289-134245592	-	2304	0.452844	125.75	-0.216656	123.296	155.544	0.4422	0.0036		0.00514384	0.0104958	0.0482193	Cortical neurons
Fut9	chr4:25609332-25800244	-	190913	0.586352	168	0.511828	2557.05	1870.23	0.5776	0.0002		0.0002	0.0107752	0.0494613	Cortical neurons
Lrp3	chr7:35200027-35215498	-	15472	0.638477	36.5	0.883186	32136.3	18857	0.6302	0		0	0.0108235	0.0496417	Cortical neurons
Cyb5b	chr8:107150640-107187471	+	36832	0.456421	75.25	-0.257158	28986.1	37614.1	0.4352	0		0	0.0108782	0.049851	Cortical neurons
Cinp	chr12:110872610-110889145	-	16536	0.418981	37.5	-0.432959	10478.8	15717.8	0.4	0		0	0.0109338	0.0500636	Cortical neurons
Ska2	chr11:87109234-87124635	+	15402	0.465397	116.5	-0.157791	14228.8	16609	0.4614	0		0	0.0109667	0.0501729	Cortical neurons
Dmac2	chr7:25619414-25625551	+	6138	0.634817	61.25	0.81516	416.059	257.5	0.6177	0.0015		0.00657907	0.0110655	0.0505823	Cortical neurons
Hsf1	chr15:76477422-76501913	+	24492	0.416583	32.25	-0.481127	53116	74072.1	0.4176	0		0	0.0110784	0.0505991	Cortical neurons
Abhd2	chr7:79273199-79365508	+	92310	0.644376	49.25	0.797811	273342	179166	0.6041	0		0	0.0111125	0.0507128	Cortical neurons
Rnpep	chr1:135262712-135284084	-	21373	0.620243	68	0.676212	27759.9	17727.2	0.6103	0		0	0.0111222	0.0507149	Cortical neurons
Ncor1	chr11:62316426-62458541	-	142116	0.585994	189.5	0.52402	1563.42	1006.36	0.6084	0.0004		0.0004	0.0111518	0.0508078	Cortical neurons
Lima1	chr15:99778470-99875456	-	96987	0.426446	55.5	-0.398549	82.3602	104.733	0.4402	0.0053		0.00856855	0.0111809	0.0508983	Cortical neurons
Rnf11	chr4:109451098-109484728	-	33631	0.636406	44	0.80023	27101.4	15867.2	0.6307	0		0	0.0112219	0.0510424	Cortical neurons
Nedd8	chr14:55662263-55672124	-	9862	0.620491	188.75	0.479993	17841.8	12906.9	0.5802	0		0	0.0112421	0.051092	Cortical neurons
Pnma2	chr14:66911170-66921023	+	9854	0.449721	57	-0.309328	16631.8	21656.7	0.4344	0		0	0.0112811	0.0512269	Cortical neurons
Necab2	chr8:119446719-119472640	+	25922	0.406124	31.25	-0.595158	92.0482	134.283	0.4067	0.0044		0.0128634	0.01137	0.051588	Cortical neurons
Ap2s1	chr7:16738410-16749294	+	10885	0.510742	851.5	0.0695524	42343.1	41247.3	0.5066	0		0	0.0114032	0.0516959	Cortical neurons
Gtpbp8	chr16:44736768-44746363	-	9596	0.632857	44.75	0.783508	26833.7	15673.3	0.6313	0		0	0.0116478	0.0527609	Cortical neurons
H2ac6	chr13:23681467-23683948	-	2482	0.666035	26.25	1.14202	105.171	45.1524	0.6996	0.0067		0.0154065	0.0117928	0.0533739	Cortical neurons
Snapc1	chr12:73964481-73988966	+	24486	0.651939	28.75	0.97728	304631	149597	0.6707	0		0	0.0118336	0.0535142	Cortical neurons
Reep3	chr10:67009189-67096945	-	87757	0.632467	43.5	0.807355	36722.4	21899	0.6264	0		0	0.0119281	0.0538972	Cortical neurons
Phax	chr18:56562443-56587712	+	25270	0.504099	368.75	0.00654285	24234.6	24070.6	0.5017	0		0	0.0119763	0.0540705	Cortical neurons
Zkscan3	chr13:21387003-21402755	-	15753	0.455445	70.5	-0.252542	323289	395143	0.45	0		0	0.0120233	0.0542383	Cortical neurons
Tor1a	chr2:30960627-30967933	-	7307	0.492582	212	-0.0680454	31746.8	34415.6	0.4798	0		0	0.0120994	0.0545368	Cortical neurons
Cep70	chr9:99243367-99300404	+	57038	0.597531	88.25	0.619178	30067	19993.8	0.6006	0		0	0.0122105	0.0549922	Cortical neurons
Eif1a	chr18:46597701-46616456	+	18756	0.466918	155.25	-0.193363	356.106	433.9	0.4508	0.0013		0.00384248	0.0122232	0.0550045	Cortical neurons
Usp22	chr11:61151785-61175055	-	23271	0.595494	175.25	0.586862	298.903	208.798	0.5887	0.002		0.00387059	0.0122375	0.0550238	Cortical neurons
Tpgs1	chr10:79669369-79676127	+	6759	0.440912	64.25	-0.27684	14256.1	18170.2	0.4396	0		0	0.0122547	0.0550314	Cortical neurons
Rfk	chr19:17394043-17401349	+	7307	0.450456	80.75	-0.219313	141396	167122	0.4583	0		0	0.0122593	0.0550314	Cortical neurons
Eif2b3	chr4:117019402-117087306	+	67905	0.462245	80.75	-0.203795	13187.3	15411.8	0.4611	0		0	0.0123017	0.0551765	Cortical neurons
Ptpn5	chr7:47077795-47133684	-	55890	0.719805	14.75	1.37851	39.1143	16.6579	0.7013	0.0179		0.0251987	0.0123384	0.0552061	Cortical neurons
Lyrm7	chr11:54826866-54860916	-	34051	0.416232	33	-0.472753	22039.4	32856.8	0.4015	0		0	0.0123258	0.0552061	Cortical neurons
Mafg	chr11:120625117-120633600	-	8484	0.43431	39.25	-0.421138	81114.7	117471	0.4085	0		0	0.0123367	0.0552061	Cortical neurons
Chchd10	chr10:75933130-75937747	+	4618	0.686562	21.5	1.09115	20987.1	10133.5	0.6744	0		0	0.0124512	0.0556653	Cortical neurons
Pgam5	chr5:110259130-110269913	-	10784	0.630572	43.75	0.80023	12686	6788.13	0.6514	0.0001		0.0001	0.0125115	0.0558894	Cortical neurons
Slc25a39	chr11:102402985-102407946	-	4962	0.606218	107.5	0.607683	28170.1	20274	0.5815	0		0	0.0125576	0.0560497	Cortical neurons
Dst	chr1:33908225-34308661	+	400437	0.492324	226.5	-0.040642	52686.6	54094.7	0.4934	0		0	0.0126223	0.0562666	Cortical neurons
Paqr9	chr9:95559657-95568023	+	8367	0.678859	17	1.09115	514297	229858	0.6911	0		0	0.0126267	0.0562666	Cortical neurons
Epb41l2	chr10:25359798-25523519	+	163722	0.360917	23.5	-0.667425	25.6692	41.0708	0.3846	0.015		0.0196382	0.0127704	0.0568609	Cortical neurons
Tmem237	chr1:59100590-59120408	-	19819	0.609039	89	0.610825	20752.5	13931.1	0.5983	0		0	0.012855	0.0571912	Cortical neurons
Bcl7a	chr5:123343834-123374992	+	31159	0.490888	241	-0.0476405	34281.7	33992.8	0.5021	0		0	0.0128778	0.0572464	Cortical neurons
Aig1	chr10:13647054-13868980	-	221927	0.627679	69.5	0.809478	51.9079	32.1485	0.6175	0.0119		0.00995679	0.0129121	0.0573067	Cortical neurons
Prdx5	chr19:6906697-6910106	-	3410	0.596994	183	0.571906	269.331	189.485	0.587	0.0022		0.00386595	0.0129123	0.0573067	Cortical neurons
Slit2	chr5:47983138-48307733	+	324596	0.620314	141.75	0.629357	58.4737	37.461	0.6095	0.0104		0.00748298	0.0130294	0.0577796	Cortical neurons
Hddc2	chr10:31313383-31328204	+	14822	0.474805	262	-0.112964	110	119.624	0.479	0.0044		0.00412056	0.0130816	0.0579646	Cortical neurons
AC156546.1	chr18:43526177-43529880	-	3704	0.422847	32.75	-0.481127	794188	1e+06	0.4426	0		0	0.0131024	0.0580016	Cortical neurons
Pkia	chr3:7366669-7445366	+	78698	0.562618	515	0.373065	633565	499468	0.5592	0		0	0.0131149	0.0580016	Cortical neurons
Txndc12	chr4:108834601-108862127	+	27527	0.440891	44.25	-0.387023	12007.8	16714.3	0.4181	0		0	0.0131248	0.0580016	Cortical neurons
Comt	chr16:18406886-18426852	-	19967	0.636592	79.5	0.844722	25.5109	14.2909	0.6409	0.0251		0.0144968	0.0131322	0.0580016	Cortical neurons
Dock4	chr12:40445952-40846874	+	400923	0.461353	84.75	-0.340491	90.5584	118.726	0.4327	0.0048		0.00659345	0.0132589	0.058514	Cortical neurons
Nrp1	chr8:128358604-128503363	+	144760	0.58569	375.25	0.558779	82.8783	59.1705	0.5834	0.007		0.00467594	0.0134698	0.0593971	Cortical neurons
Srgap3	chr6:112717971-112947266	-	229296	0.468856	188.75	-0.139403	147.003	171.354	0.4618	0.0031		0.00415151	0.0135534	0.0596698	Cortical neurons
Cdv3	chr9:103353094-103365840	-	12747	0.693581	31.5	1.13386	8.86485	4.28237	0.6743	0.0761		0.0400152	0.0135474	0.0596698	Cortical neurons
Aff4	chr11:53350833-53421830	+	70998	0.492704	135.25	-0.117357	15676	17449.6	0.4732	0		0	0.0135773	0.0597272	Cortical neurons
Mok	chr12:110807798-110840939	-	33142	0.382653	23.75	-0.545434	9543.7	13704.6	0.4105	0		0	0.013671	0.0600912	Cortical neurons
Rnf13	chr3:57736062-57835233	+	99172	0.389807	32.25	-0.605721	18.2458	28.994	0.3862	0.0212		0.0189417	0.0137036	0.0601863	Cortical neurons
Ywhag	chr5:135908409-135934616	-	26208	0.502692	1016.5	0.0285692	1013.53	986.232	0.5068	0.0005		0.00157971	0.0137207	0.0602133	Cortical neurons
Hes6	chr1:91411483-91414038	-	2556	0.496595	254	-0.0358655	15165.4	15950.9	0.4874	0		0	0.0137463	0.0602774	Cortical neurons
Emc1	chr4:139352587-139378730	+	26144	0.630721	46.75	0.764187	11043.3	6310.05	0.6364	0.0001		0.0001	0.013969	0.061205	Cortical neurons
Stoml2	chr4:43027690-43031710	-	4021	0.595081	169.25	0.57289	775.286	537.092	0.5907	0.0008		0.00348142	0.01402	0.0613793	Cortical neurons
Igsf9	chr1:172481788-172498878	+	17091	0.419338	49.25	-0.353637	164962	200393	0.4515	0		0	0.0140371	0.0614053	Cortical neurons
Dcun1d5	chr9:7184520-7208205	+	23686	0.440177	52.25	-0.462627	57.7831	69.4854	0.454	0.0079		0.00992893	0.0141372	0.061794	Cortical neurons
Mia2	chr12:59095799-59191583	+	95785	0.616205	78	0.742063	152.339	97.3709	0.6101	0.004		0.0065452	0.0142058	0.0620444	Cortical neurons
Armc10	chr5:21645813-21662694	+	16882	0.469744	185.75	-0.156869	119.326	132.58	0.4737	0.004		0.00452225	0.014291	0.062367	Cortical neurons
Hnrnpm	chr17:33646233-33686860	-	40628	0.469018	66.75	-0.254183	236447	272675	0.4644	0		0	0.0143298	0.0624865	Cortical neurons
Tipin	chr9:64281581-64305424	+	23844	0.608114	78	0.626542	29794.5	19330.6	0.6065	0		0	0.0144661	0.062981	Cortical neurons
Cbx5	chr15:103191544-103239816	-	48273	0.48847	163.5	-0.0865877	42605.6	43676.7	0.4938	0		0	0.0144638	0.062981	Cortical neurons
Ppm1g	chr5:31202664-31220687	-	18024	0.60996	85	0.616671	338199	223132	0.6025	0		0	0.0145218	0.0630984	Cortical neurons
N4bp2l2	chr5:150608007-150666183	-	58177	0.503635	377.25	0.0166067	238196	234126	0.5043	0		0	0.0145381	0.0630984	Cortical neurons
Uvrag	chr7:98885021-99141141	-	256121	0.429563	37.75	-0.408806	15246.9	19104.9	0.4438	0		0	0.0145189	0.0630984	Cortical neurons
Washc5	chr15:59331997-59374167	-	42171	0.615657	44	0.799701	198823	116709	0.6301	0		0	0.0145391	0.0630984	Cortical neurons
Agbl3	chr6:34780432-34859459	+	79028	0.405682	13.25	-0.807355	14785.2	20871.4	0.4147	0		0	0.0145814	0.0632323	Cortical neurons
Ggh	chr4:20042052-20066750	+	24699	0.600204	93.5	0.602929	685781	475045	0.5908	0		0	0.0146357	0.0633891	Cortical neurons
Slc43a2	chr11:75531694-75577575	+	45882	0.424327	29	-0.459432	20257.4	26747.5	0.431	0		0	0.0146407	0.0633891	Cortical neurons
Hikeshi	chr7:89917529-89941204	-	23676	0.460055	96.5	-0.285909	646.476	849.575	0.4321	0.0007		0.0046744	0.0147434	0.0637503	Cortical neurons
Gabbr1	chr17:37045966-37075067	+	29102	0.575673	265.5	0.439639	29180.3	22208.4	0.5678	0		0	0.0147473	0.0637503	Cortical neurons
Gmpr	chr13:45507444-45553800	+	46357	0.655265	50.25	0.893085	29.9058	16.9962	0.6376	0.0213		0.0152723	0.0148018	0.0639356	Cortical neurons
Ubr2	chr17:46928295-47010556	-	82262	0.605752	100.75	0.572251	247743	168281	0.5955	0		0	0.0148942	0.0642841	Cortical neurons
Hlcs	chr16:94128882-94313571	-	184690	0.448505	52.75	-0.304855	61669.9	75305.2	0.4502	0		0	0.0149107	0.0642993	Cortical neurons
Cog8	chr8:107046289-107056689	-	10401	0.444318	48.25	-0.358048	14572	20158.7	0.4196	0		0	0.0149212	0.0642993	Cortical neurons
Mlf2	chr6:124931386-124937238	+	5853	0.566922	506	0.386693	6763.04	5384.45	0.5567	0.0001		0.0001	0.0149705	0.0644611	Cortical neurons
Ndufb3	chr1:58586384-58595964	+	9581	0.573754	538.5	0.455091	392.19	289.939	0.5749	0.0015		0.0022867	0.0149912	0.0644999	Cortical neurons
Trip4	chr9:65828930-65908794	-	79865	0.419082	23.75	-0.571157	38519.6	50707.5	0.4317	0		0	0.0150909	0.0648759	Cortical neurons
Csnk1e	chr15:79417856-79455566	-	37711	0.499771	394.5	0.0146044	35219.6	35661.2	0.4969	0		0	0.0151023	0.0648759	Cortical neurons
Gemin2	chr12:59013393-59028470	+	15078	0.385612	22	-0.726982	282.748	492.456	0.3647	0.0013		0.0150819	0.0151269	0.0649308	Cortical neurons
Cnih2	chr19:5092868-5098521	-	5654	0.579193	345.75	0.409456	35972	26926	0.5719	0		0	0.015159	0.065018	Cortical neurons
Zdhhc20	chr14:57832703-57890276	-	57574	0.441017	38.75	-0.36995	202735	265259	0.4332	0		0	0.0151742	0.0650325	Cortical neurons
Nckap5	chr1:125913620-126830799	-	917180	0.62539	41.25	0.775568	51824.5	28833.4	0.6425	0		0	0.015278	0.0654111	Cortical neurons
Zfp652	chr11:95712673-95835115	+	122443	0.600224	83	0.622115	23330.2	15381.9	0.6027	0		0	0.0152864	0.0654111	Cortical neurons
Ndufs8	chr19:3908863-3912774	-	3912	0.467802	108.25	-0.142958	17114.9	19223.6	0.471	0		0	0.0153553	0.0656546	Cortical neurons
Echs1	chr7:140105710-140116476	-	10767	0.601378	148.5	0.600535	140.994	92.5246	0.6038	0.0043		0.0050725	0.0154029	0.0657995	Cortical neurons
Bid	chr6:120891930-120916853	-	24924	0.434281	44.5	-0.36995	19562	24516.3	0.4438	0		0	0.015425	0.0657995	Cortical neurons
Atp6v1b2	chr8:69088646-69113711	+	25066	0.491189	211.5	-0.0502194	955943	1e+06	0.4887	0		0	0.0154251	0.0657995	Cortical neurons
Lonp1	chr17:56614297-56626887	-	12591	0.446536	50.75	-0.333126	64029.9	75603.9	0.4586	0		0	0.0154442	0.0658297	Cortical neurons
Hilpda	chr6:29272488-29275446	+	2959	0.628918	66	0.804984	71.6602	45.3709	0.6123	0.0085		0.00888114	0.0155753	0.066337	Cortical neurons
Pcif1	chr2:164879304-164894454	+	15151	0.486353	185.75	-0.0703893	77473	78778.8	0.4958	0		0	0.0155889	0.0663434	Cortical neurons
Spats2	chr15:99125916-99213215	+	87300	0.591013	132.25	0.526664	1e+06	715436	0.5829	0		0	0.015615	0.066403	Cortical neurons
Gramd1b	chr9:40293233-40531383	-	238151	0.634614	35	0.871267	24412.8	13145.3	0.65	0		0	0.0156446	0.0664775	Cortical neurons
Spred1	chr2:117121374-117182279	+	60906	0.453432	56.75	-0.278301	38201.3	46818.8	0.4493	0		0	0.0157023	0.0666711	Cortical neurons
Nudt16	chr9:105128903-105131824	-	2922	0.426459	34.25	-0.421827	148291	201341	0.4241	0		0	0.0158561	0.06722	Cortical neurons
Ntan1	chr16:13818845-13835451	+	16607	0.694574	33.25	0.871267	999842	564900	0.639	0		0	0.0158467	0.06722	Cortical neurons
Dcp2	chr18:44380502-44424969	+	44468	0.415862	36	-0.550197	47.7042	62.2398	0.4339	0.0091		0.013296	0.0159841	0.0677106	Cortical neurons
Ltn1	chr16:87376651-87432612	-	55962	0.446026	59.5	-0.379704	150.544	179.639	0.4559	0.003		0.00730069	0.016097	0.068136	Cortical neurons
Smim14	chr5:65446844-65537184	-	90341	0.57733	529.75	0.459596	198.268	148.368	0.572	0.0029		0.0028297	0.0163175	0.0690163	Cortical neurons
Tbc1d24	chr17:24175431-24205562	-	30132	0.605452	104.5	0.652981	443.207	274.239	0.6178	0.0014		0.00472894	0.0163428	0.0690699	Cortical neurons
Kcnk1	chr8:125995170-126030685	+	35516	0.58987	95.5	0.566103	14115.4	9740.12	0.5917	0		0	0.0163853	0.0691432	Cortical neurons
Bptf	chr11:107033081-107132127	-	99047	0.49678	263	-0.0181094	38798.3	39389.5	0.4962	0		0	0.0163769	0.0691432	Cortical neurons
Pdgfa	chr5:138976014-138997370	-	21357	0.586814	125.25	0.528857	23044.2	16752.1	0.5791	0		0	0.0165495	0.0697823	Cortical neurons
Ccdc12	chr9:110656503-110711606	+	55104	0.499708	300.5	-0.00536318	38180	37928.6	0.5017	0		0	0.0165847	0.0698774	Cortical neurons
Scg3	chr9:75643189-75684056	-	40868	0.458974	68.5	-0.233199	18357.9	21562	0.4599	0		0	0.0166394	0.0700538	Cortical neurons
Neurog2	chr3:127633135-127635631	+	2497	0.676222	30	1.08489	50.3633	21.3063	0.7027	0.014		0.0168956	0.0168254	0.0707825	Cortical neurons
Fam126a	chr5:23915276-24030690	-	115415	0.478409	178	-0.173149	122.8	140.183	0.4669	0.0038		0.00452488	0.0168431	0.070803	Cortical neurons
Gfpt1	chr6:87042846-87092197	+	49352	0.482666	151.25	-0.0969339	87643.9	97368	0.4737	0		0	0.0168602	0.0708205	Cortical neurons
Ncor2	chr5:125017153-125179219	-	162067	0.659778	21.25	1	25938.1	13428.8	0.6589	0		0	0.0168752	0.0708294	Cortical neurons
Ndufb2	chr6:39592574-39603382	+	10809	0.512033	755.5	0.067367	350037	325876	0.5179	0		0	0.0168898	0.0708365	Cortical neurons
Trim44	chr2:102300119-102407828	-	107710	0.572878	251.5	0.434403	16051.4	12225.9	0.5676	0		0	0.0169435	0.0709783	Cortical neurons
Ccdc124	chr8:70868227-70873935	-	5709	0.567549	445.75	0.386151	37781.3	29778.8	0.5592	0		0	0.0169753	0.0709783	Cortical neurons
Pkd1	chr17:24549834-24596508	+	46675	0.636973	57	0.696219	31624.9	20251.1	0.6096	0		0	0.0169701	0.0709783	Cortical neurons
Iws1	chr18:32067741-32104328	+	36588	0.473895	160.5	-0.215268	72.0472	87.0204	0.4529	0.0063		0.00567422	0.0169671	0.0709783	Cortical neurons
Erp29	chr5:121428590-121452506	-	23917	0.487795	159.5	-0.0844503	169412	186165	0.4764	0		0	0.0169929	0.0709865	Cortical neurons
Qdpr	chr5:45434021-45450236	-	16216	0.605621	62	0.684498	171489	112022	0.6049	0		0	0.0170044	0.0709865	Cortical neurons
Zfp532	chr18:65579912-65689443	+	109532	0.602856	104.5	0.581687	20952.1	14929.2	0.5839	0		0	0.0170161	0.0709865	Cortical neurons
Mllt3	chr4:87769925-88033364	-	263440	0.573659	231.25	0.444302	38180.6	28691.1	0.571	0		0	0.0170393	0.0709865	Cortical neurons
Septin11	chr5:93093437-93176447	+	83011	0.576733	267.75	0.426815	82489.8	60282.4	0.5778	0		0	0.0170419	0.0709865	Cortical neurons
Psmc3	chr2:91054009-91066369	+	12361	0.583054	289.25	0.491777	574.834	400.9	0.5891	0.001		0.00269605	0.0171564	0.0713816	Cortical neurons
Dlst	chr12:85110833-85134845	+	24013	0.430147	37.25	-0.408806	27535.4	40846	0.4027	0		0	0.0171628	0.0713816	Cortical neurons
Atxn1	chr13:45549755-45965008	-	415254	0.624716	33	0.847997	14482.4	8837.27	0.621	0		0	0.0172275	0.0715965	Cortical neurons
Smarcc1	chr9:110117708-110240178	+	122471	0.505025	436.5	0.0277985	3614.88	3580.35	0.5024	0.0001		0.0001	0.0172564	0.0716622	Cortical neurons
Vstm2l	chr2:157914653-157944719	+	30067	0.411802	34.25	-0.408465	12963.5	18194.4	0.4161	0		0	0.0173038	0.0718051	Cortical neurons
Ccdc112	chr18:46282151-46311928	-	29778	0.464365	133.25	-0.170596	544.335	660.165	0.4519	0.0008		0.00396204	0.0173587	0.0719783	Cortical neurons
Tpst1	chr5:130073326-130135729	+	62404	0.659234	31	0.91983	12324.9	7520.56	0.621	0.0001		0.0001	0.017383	0.0720247	Cortical neurons
Zdhhc2	chr8:40423815-40510268	+	86454	0.702964	19.25	1.02857	18910.9	8568.37	0.6882	0		0	0.0174781	0.0723641	Cortical neurons
Hivep2	chr10:13966075-14151374	+	185300	0.50075	239.75	-0.0296117	25638	25397.5	0.5024	0		0	0.0175034	0.072414	Cortical neurons
Fez2	chr17:78369212-78418152	-	48941	0.643576	37.75	0.803308	28959.7	15715.3	0.6482	0		0	0.017598	0.0727508	Cortical neurons
Far1	chr7:113513834-113571511	+	57678	0.418007	37.25	-0.389947	20519.7	25799.1	0.443	0		0	0.0177344	0.0732043	Cortical neurons
Ing2	chr8:47667178-47675556	-	8379	0.416831	33.75	-0.595158	23.2637	33.4803	0.41	0.0176		0.0171376	0.0177242	0.0732043	Cortical neurons
Prpsap1	chr11:116470845-116494202	-	23358	0.474359	89	-0.184032	26218	28686.1	0.4775	0		0	0.017754	0.0732303	Cortical neurons
Mgrn1	chr16:4886249-4938296	+	52048	0.449969	55	-0.292451	16659.8	18915.8	0.4683	0		0	0.017892	0.0737442	Cortical neurons
Akap6	chr12:52699383-53155599	+	456217	0.584805	153	0.493989	1000000	721986	0.5807	0		0	0.0179088	0.073758	Cortical neurons
Bin1	chr18:32377230-32435737	+	58508	0.422196	37.75	-0.543622	21.2825	28.7363	0.4255	0.02		0.0169966	0.0179297	0.0737887	Cortical neurons
Gpr137c	chr14:45219717-45282725	+	63009	0.489731	162.25	-0.0703893	26499.2	28275.2	0.4838	0		0	0.0179527	0.0738281	Cortical neurons
Btbd9	chr17:30215524-30576488	-	360965	0.47261	143.75	-0.19651	276.447	338.465	0.4496	0.0016		0.00411297	0.0180159	0.0740326	Cortical neurons
Id2	chr12:25093799-25097140	-	3342	0.569205	371.5	0.399736	31562.5	23713.4	0.571	0		0	0.0180354	0.0740572	Cortical neurons
Hnrnpu	chr1:178321108-178337797	-	16690	0.515176	723.25	0.0702311	52663	51273.7	0.5067	0		0	0.0181441	0.0743969	Cortical neurons
Bcl11a	chr11:24078056-24174123	+	96068	0.492915	163	-0.0964045	18940	20389.5	0.4816	0		0	0.0181452	0.0743969	Cortical neurons
Got1	chr19:43499752-43524605	-	24854	0.449466	51.25	-0.304006	15471.1	19793.9	0.4387	0		0	0.0182033	0.0745793	Cortical neurons
Fam217b	chr2:178414524-178424428	+	9905	0.443452	31	-0.467779	8929.85	10825.8	0.452	0.0001		0.0001	0.0184777	0.0756468	Cortical neurons
Chd6	chr2:160946978-161109075	-	162098	0.47892	116.5	-0.124391	66608.1	69362.2	0.4899	0		0	0.0185099	0.0756964	Cortical neurons
Nrd1	chr4:109000655-109061777	+	61123	0.496568	235.5	-0.0265942	1000000	997981	0.5005	0		0	0.0185174	0.0756964	Cortical neurons
Pitrm1	chr13:6548149-6580515	+	32367	0.639401	34.5	0.844349	999711	604452	0.6232	0		0	0.0186468	0.0761688	Cortical neurons
Gdap1l1	chr2:163438476-163455324	+	16849	0.603957	69.75	0.660514	462642	274539	0.6276	0		0	0.0186713	0.0762121	Cortical neurons
Mpzl1	chr1:165592240-165634538	-	42299	0.594385	117.5	0.550611	15485.5	11181.1	0.5807	0		0	0.0188185	0.076741	Cortical neurons
Hsbp1	chr8:119344488-119348922	+	4435	0.52255	1389.5	0.109783	41287.6	37919.9	0.5213	0		0	0.0188288	0.076741	Cortical neurons
Ptprz1	chr6:22875502-23052916	+	177415	0.572795	347.25	0.396659	114215	86670.8	0.5686	0		0	0.018866	0.0768101	Cortical neurons
Bbs9	chr9:22475715-22888280	+	412566	0.408672	18.25	-0.799701	189.487	257.168	0.4242	0.0022		0.0172421	0.0188737	0.0768101	Cortical neurons
Gtf3c6	chr10:40247703-40258108	-	10406	0.578905	218.75	0.447744	37262.3	27430	0.576	0		0	0.018901	0.0768434	Cortical neurons
Dcaf8	chr1:172148084-172197005	+	48922	0.468581	92.75	-0.160936	19834.3	22213.6	0.4717	0		0	0.0189161	0.0768434	Cortical neurons
Oxr1	chr15:41447482-41861048	+	413567	0.406024	45.5	-0.36257	309.008	396.233	0.4382	0.0014		0.00840094	0.0189239	0.0768434	Cortical neurons
Rpia	chr6:70765720-70792232	-	26513	0.422097	31.75	-0.422233	14647.9	19814.2	0.425	0		0	0.0190172	0.0771651	Cortical neurons
Tacc1	chr8:25154552-25256588	-	102037	0.615394	46.5	0.719892	98323.9	60598	0.6187	0		0	0.0191391	0.0775451	Cortical neurons
Ndel1	chr11:68821434-68871858	-	50425	0.431907	39.5	-0.39689	218845	254203	0.4626	0		0	0.0191336	0.0775451	Cortical neurons
Lsm11	chr11:45928269-45944935	-	16667	0.637526	50.75	0.807355	258.107	159.144	0.6186	0.0024		0.00802954	0.0191848	0.0776732	Cortical neurons
Cab39	chr1:85793441-85851576	+	58136	0.479748	118.75	-0.132836	19024	19927	0.4884	0		0	0.0192755	0.0777537	Cortical neurons
Macrod2	chr2:140395309-142392966	+	1997658	0.482684	140	-0.0999414	950266	1000000	0.4872	0		0	0.0192647	0.0777537	Cortical neurons
Bola2	chr7:126695401-126699798	+	4398	0.456677	60.25	-0.263034	28489.9	35035.1	0.4485	0		0	0.0192718	0.0777537	Cortical neurons
Psmb3	chr11:97703399-97713500	+	10102	0.645709	33	0.851901	86963.6	48085.4	0.6439	0		0	0.0192706	0.0777537	Cortical neurons
Ptcd2	chr13:99319647-99344705	-	25059	0.606437	61	0.684904	58021.9	35711.5	0.619	0		0	0.0192724	0.0777537	Cortical neurons
Tmed1	chr9:21507553-21510252	-	2700	0.642804	44.75	0.788496	22325.5	14331.1	0.609	0		0	0.0193198	0.0778179	Cortical neurons
Lztfl1	chr9:123694416-123717697	-	23282	0.59443	124	0.531124	10932	7575.58	0.5907	0.0001		0.0001	0.019309	0.0778179	Cortical neurons
Mettl4	chr17:94722590-94750019	-	27430	0.627237	46	0.751321	20624.5	11804.7	0.636	0		0	0.019352	0.0778904	Cortical neurons
C87436	chr6:86438374-86473500	+	35127	0.618316	49.25	0.73252	26619.9	16719.4	0.6142	0		0	0.0193847	0.0779649	Cortical neurons
Cabin1	chr10:75646112-75764341	-	118230	0.650317	66.25	0.857396	11.1894	6.24052	0.642	0.0574		0.0274341	0.0194843	0.0783079	Cortical neurons
Etnk1	chr6:143167221-143232307	+	65087	0.602868	85	0.584963	98476.7	64843.2	0.603	0		0	0.0195883	0.0786683	Cortical neurons
Pdcd6ip	chr9:113651744-113708259	-	56516	0.453265	59	-0.267933	17468.2	19337	0.4746	0		0	0.0197706	0.0793427	Cortical neurons
Abcf1	chr17:35956819-35969761	-	12943	0.492603	218.75	-0.0320217	255177	266288	0.4893	0		0	0.0197955	0.0793843	Cortical neurons
Cyb5r4	chr9:87022014-87077774	+	55761	0.448765	79.25	-0.27262	127.838	150.421	0.4594	0.0036		0.00634224	0.0199632	0.0799985	Cortical neurons
Dyrk2	chr10:118855603-118870209	-	14607	0.436717	53.75	-0.402547	35.2292	48.6931	0.4198	0.0119		0.0112696	0.0201481	0.0806807	Cortical neurons
Ppp2r3a	chr9:101105084-101251795	-	146712	0.45962	68.75	-0.215389	883525	1000000	0.4691	0		0	0.0202775	0.0811397	Cortical neurons
Ppp1r35	chr5:137778849-137780110	+	1262	0.620356	71.5	0.658963	15662.9	10838.8	0.591	0		0	0.020301	0.0811746	Cortical neurons
Vkorc1	chr7:127893063-127895617	-	2555	0.487528	102.25	-0.138197	19494.1	20375.1	0.489	0		0	0.0203774	0.0812433	Cortical neurons
Dnmt1	chr9:20907209-20959888	-	52680	0.463468	110	-0.201959	171.857	195.524	0.4678	0.0027		0.00509634	0.0203739	0.0812433	Cortical neurons
Isca2	chr12:84773251-84775088	+	1838	0.580466	159.5	0.488887	33489.9	23641.9	0.5862	0		0	0.0203771	0.0812433	Cortical neurons
U2af1	chr17:31647081-31658892	-	11812	0.46183	71.5	-0.220599	30007.6	33979.2	0.469	0		0	0.0203489	0.0812433	Cortical neurons
Ndufb8	chr19:44548572-44555440	-	6869	0.514887	928.75	0.0889902	32201.7	30816.7	0.511	0		0	0.0204496	0.0814718	Cortical neurons
Hsd17b12	chr2:94032689-94157964	-	125276	0.596198	171.25	0.573647	141.219	99.938	0.5856	0.0041		0.00471199	0.0204968	0.0815691	Cortical neurons
Smad1	chr8:79338395-79399518	-	61124	0.599731	172	0.572106	89.8875	60.4875	0.5978	0.0067		0.00569096	0.0205037	0.0815691	Cortical neurons
Trim46	chr3:89234177-89246309	-	12133	0.425804	29	-0.462343	39291.2	48422.2	0.4479	0		0	0.0205994	0.0818903	Cortical neurons
Plcb1	chr2:134786067-135475258	+	689192	0.465487	109.5	-0.135463	1332.11	1529.29	0.4655	0.0003		0.0003	0.0207074	0.082082	Cortical neurons
Hdgfl3	chr7:81881251-81934473	-	53223	0.572178	238.25	0.439938	259660	196081	0.5698	0		0	0.0207064	0.082082	Cortical neurons
Pcid2	chr8:13077189-13105459	-	28271	0.448278	53.5	-0.297386	876945	999811	0.4673	0		0	0.0207043	0.082082	Cortical neurons
Igf2bp1	chr11:95957163-96005940	-	48778	0.649391	35	0.83399	115086	72707.3	0.6128	0		0	0.0206997	0.082082	Cortical neurons
Eif3a	chr19:60761117-60790658	-	29542	0.582286	371.25	0.452024	248.873	178.709	0.582	0.0023		0.00290192	0.0208473	0.0825768	Cortical neurons
Nup35	chr2:80617236-80658906	+	41671	0.435788	48.5	-0.314109	47748.6	61096.6	0.4387	0		0	0.0208651	0.0825878	Cortical neurons
Me2	chr18:73769903-73815449	-	45547	0.474346	52	-0.303069	17788	21986.3	0.4472	0		0	0.0209179	0.0827374	Cortical neurons
Tbc1d7	chr13:43151740-43171501	-	19762	0.485862	125.25	-0.111283	21938.9	23663.5	0.4811	0		0	0.0209711	0.0828879	Cortical neurons
Wbp4	chr14:79459937-79481520	-	21584	0.573768	267.25	0.422857	27861	21120.1	0.5688	0		0	0.020999	0.0829189	Cortical neurons
Trappc13	chr13:104142149-104178469	-	36321	0.472199	84.75	-0.18484	15731.9	17185.9	0.4779	0		0	0.0210091	0.0829189	Cortical neurons
Hyls1	chr9:35560820-35570398	-	9579	0.429961	30.25	-0.456378	23292.5	31977.2	0.4214	0		0	0.0210249	0.0829216	Cortical neurons
Hipk2	chr6:38694390-38876165	-	181776	0.604367	102	0.581548	16839.8	12150.6	0.5809	0		0	0.0211921	0.0834708	Cortical neurons
Ak3	chr19:29020833-29047961	-	27129	0.648823	31	1.03395	35.466	20.2701	0.6363	0.0179		0.0180663	0.0211946	0.0834708	Cortical neurons
Ralgps2	chr1:156804166-156939626	-	135461	0.49357	399.75	-0.0233956	511.811	516.254	0.4978	0.001		0.00233625	0.0213941	0.0841359	Cortical neurons
Car11	chr7:45699843-45704682	+	4840	0.434082	36	-0.376563	63147.3	83609.9	0.4303	0		0	0.021386	0.0841359	Cortical neurons
Nsd1	chr13:55209782-55318325	+	108544	0.601293	103.5	0.565063	333362	235710	0.5858	0		0	0.0214338	0.0842314	Cortical neurons
Ctxn2	chr2:125136633-125147841	+	11209	0.656566	18.75	0.949374	102256	51257.9	0.6661	0		0	0.0215278	0.0845405	Cortical neurons
Tmem33	chr5:67260565-67291461	+	30897	0.617923	86.25	0.695847	76.7976	50.5953	0.6028	0.0078		0.00768166	0.0215464	0.084553	Cortical neurons
Lrrc49	chr9:60568859-60688158	-	119300	0.477792	113.5	-0.114399	916165	1000000	0.4781	0		0	0.021581	0.0846282	Cortical neurons
Rxylt1	chr10:122078114-122097371	-	19258	0.479985	132.25	-0.104189	26745.4	27674.2	0.4915	0		0	0.0217118	0.0850807	Cortical neurons
St3gal5	chr6:72097592-72154571	+	56980	0.652508	43.5	0.871992	51.7816	30.962	0.6258	0.0121		0.012799	0.0217549	0.0851885	Cortical neurons
Traf6	chr2:101678429-101701669	+	23241	0.439745	34.75	-0.38247	51230.7	63625.4	0.446	0		0	0.0218495	0.0854979	Cortical neurons
Snapc5	chr9:64179274-64183132	+	3859	0.578594	172.75	0.486199	253246	193156	0.5673	0		0	0.0220204	0.0861054	Cortical neurons
Ppp4r3b	chr11:29172890-29220797	+	47908	0.446396	31.75	-0.39486	162663	199816	0.4488	0		0	0.0220645	0.0862164	Cortical neurons
Ccdc88c	chr12:100911523-101029056	-	117534	0.631771	42	0.775294	53264.2	31950	0.6251	0		0	0.0221316	0.0864171	Cortical neurons
Insig2	chr1:121304353-121332589	-	28237	0.428182	53.5	-0.283172	102334	128193	0.4439	0		0	0.0221608	0.0864294	Cortical neurons
Dlg4	chr11:70016942-70047522	+	30581	0.468677	52.75	-0.271302	9209.04	11241.4	0.4503	0		0	0.0221717	0.0864294	Cortical neurons
Kif2a	chr13:106958996-107022126	-	63131	0.495655	377	-0.0343756	661.064	666.443	0.498	0.0008		0.00231687	0.022182	0.0864294	Cortical neurons
Cd24a	chr10:43578284-43584265	+	5982	0.615157	105.25	0.63941	67.72	40.7278	0.6244	0.0092		0.00767275	0.0222312	0.0864986	Cortical neurons
Gmpr2	chr14:55671941-55679200	+	7260	0.435643	57	-0.268489	10992.9	13351.7	0.4516	0		0	0.0222238	0.0864986	Cortical neurons
Tasor	chr14:27428834-27483555	+	54722	0.476552	51.75	-0.280108	296317	370677	0.4443	0		0	0.022299	0.0867009	Cortical neurons
Frmd5	chr2:121545529-121807087	-	261559	0.625417	50.75	0.711655	1000000	650320	0.6059	0		0	0.0223948	0.08695	Cortical neurons
Polr3h	chr15:81888228-81926240	-	38013	0.609572	62.25	0.655089	34136.1	21089.1	0.6181	0		0	0.0223855	0.08695	Cortical neurons
Myt1l	chr12:29528384-29923213	+	394830	0.499983	627.5	0	337.931	336.876	0.5008	0.0015		0.00218918	0.0224235	0.0870001	Cortical neurons
Dbnl	chr11:5788488-5800962	+	12475	0.487574	147.75	-0.0815299	61029.8	65981.1	0.4805	0		0	0.0224691	0.087109	Cortical neurons
Rab2a	chr4:8535644-8607778	+	72135	0.568699	895.25	0.386964	447.373	344.832	0.5647	0.0013		0.0019347	0.0224833	0.087109	Cortical neurons
Dipk2a	chr9:94517864-94538081	-	20218	0.647107	19.75	0.974005	229424	132988	0.633	0		0	0.0226673	0.0877599	Cortical neurons
Nit1	chr1:171338008-171345646	-	7639	0.597989	76	0.616671	1e+06	670217	0.5987	0		0	0.0227487	0.0880131	Cortical neurons
Smarcd3	chr5:24590818-24624411	-	33594	0.478959	59.25	-0.263034	108910	134417	0.4476	0		0	0.022861	0.088385	Cortical neurons
Birc2	chr9:7818227-7837064	-	18838	0.620462	90.5	0.672195	69.869	41.5514	0.6271	0.009		0.00800137	0.0232051	0.0896524	Cortical neurons
Prpf38b	chr3:108902805-108911727	-	8923	0.457971	97.25	-0.215978	312.742	348.191	0.4732	0.0015		0.00495741	0.0232258	0.0896692	Cortical neurons
Gng3	chr19:8836933-8839194	-	2262	0.582256	522.25	0.487764	107.404	78.2467	0.5785	0.0054		0.0037891	0.0232572	0.0897274	Cortical neurons
Tmem167b	chr3:108556425-108562466	-	6042	0.448763	80	-0.261125	221.836	282.565	0.4398	0.002		0.00570492	0.023376	0.0901225	Cortical neurons
Slx1b	chr7:126689468-126695784	-	6317	0.662732	34.75	0.963474	23.4377	12.0964	0.6596	0.0281		0.0208455	0.0234105	0.0901286	Cortical neurons
Wdr45b	chr11:121327224-121354445	-	27222	0.600177	77	0.614975	303576	213009	0.5877	0		0	0.0234094	0.0901286	Cortical neurons
Cep162	chr9:87189577-87255536	-	65960	0.646847	39	0.877143	101.411	58.1848	0.6354	0.0063		0.0115023	0.0234939	0.0903863	Cortical neurons
Atp6v0a1	chr11:101009452-101063719	+	54268	0.589885	163.75	0.47554	59769.5	43496.9	0.5788	0		0	0.0236671	0.0909891	Cortical neurons
Tmem214	chr5:30868012-30879180	+	11169	0.453457	43	-0.326228	17449.7	22033.4	0.442	0		0	0.0237457	0.0912271	Cortical neurons
Ubxn1	chr19:8871496-8875863	+	4368	0.473069	108.5	-0.144772	100963	119906	0.4571	0		0	0.0237622	0.0912271	Cortical neurons
Fbxo44	chr4:148152800-148160482	-	7683	0.607365	64.5	0.669355	19567.4	13213.2	0.5969	0		0	0.023895	0.0916725	Cortical neurons
Psmc4	chr7:28041707-28050101	-	8395	0.492257	203.25	-0.0357219	61196.1	62809.8	0.4935	0		0	0.023934	0.0917581	Cortical neurons
Camkk2	chr5:122731170-122779409	-	48240	0.604405	72.5	0.626382	1000000	695055	0.59	0		0	0.0240702	0.0921131	Cortical neurons
Daglb	chr5:143464584-143505942	+	41359	0.4171	22.75	-0.479993	38931.2	54040	0.4187	0		0	0.0240769	0.0921131	Cortical neurons
Slc45a4	chr15:73577424-73645762	-	68339	0.404016	25.75	-0.485427	8386.23	10389.1	0.4467	0.0001		0.0001	0.0240747	0.0921131	Cortical neurons
Aqr	chr2:114101170-114187024	-	85855	0.594635	93.25	0.573735	33465.3	22698.8	0.5958	0		0	0.0242657	0.0927708	Cortical neurons
Txlna	chr4:129626078-129641065	-	14988	0.453183	62.25	-0.258068	19910.1	21757.2	0.4778	0		0	0.0243944	0.0930824	Cortical neurons
Snap29	chr16:17405986-17430827	+	24842	0.454114	50.25	-0.27711	13821.1	15717.4	0.4679	0		0	0.0243981	0.0930824	Cortical neurons
Ide	chr19:37268743-37337852	-	69110	0.622229	44.5	0.736966	43770.6	29043.4	0.6011	0		0	0.0243914	0.0930824	Cortical neurons
Pspc1	chr14:56720710-56778316	-	57607	0.642503	36.75	0.794681	20247.2	12822.7	0.6123	0		0	0.02453	0.0934556	Cortical neurons
Tmem216	chr19:10533865-10556238	-	22374	0.640751	35.25	0.821663	16961.6	10218	0.6241	0		0	0.0245196	0.0934556	Cortical neurons
Vmp1	chr11:86583865-86683836	-	99972	0.638385	29.5	0.843881	28396.1	16255.9	0.6359	0		0	0.0246458	0.0938319	Cortical neurons
Ptprk	chr10:28074820-28597397	+	522578	0.474459	156.75	-0.154886	91.3268	103.306	0.4692	0.0051		0.00526601	0.024718	0.0940416	Cortical neurons
Ube2t	chr1:134962565-134974162	+	11598	0.665624	20.75	0.971986	51053.7	27428.9	0.6505	0		0	0.0247685	0.0941684	Cortical neurons
Tox4	chr14:52279146-52296401	+	17256	0.591048	88.25	0.577429	12245.7	8529	0.5895	0		0	0.0247878	0.0941764	Cortical neurons
Clic4	chr4:135213969-135272814	-	58846	0.606092	86.25	0.584963	24711.6	17085.2	0.5912	0		0	0.0249611	0.0947695	Cortical neurons
Galk2	chr2:125859109-125984299	+	125191	0.408094	39	-0.517058	10.8105	14.7357	0.4232	0.0391		0.023958	0.0249988	0.0947983	Cortical neurons
Sap30	chr8:57482707-57487860	-	5154	0.440692	48	-0.305808	765576	923935	0.4531	0		0	0.0250033	0.0947983	Cortical neurons
Zfp719	chr7:43579610-43593235	+	13626	0.647013	22.25	0.925999	26326.3	14796.4	0.6402	0		0	0.0250383	0.0948657	Cortical neurons
Crkl	chr16:17451987-17487434	+	35448	0.63952	28.5	0.874469	27321.5	13664	0.6666	0		0	0.0251021	0.0950416	Cortical neurons
Zfp950	chr19:61053840-61140840	-	87001	0.639063	46.25	0.837447	60.8298	36.6487	0.624	0.0103		0.0116647	0.0251326	0.0950916	Cortical neurons
Pef1	chr4:130102558-130128135	+	25578	0.45645	61.25	-0.241008	19322.5	24129.8	0.4447	0		0	0.0251969	0.0952447	Cortical neurons
Zfp398	chr6:47835661-47873537	+	37877	0.616977	76	0.684798	156.015	96.2989	0.6183	0.004		0.00663117	0.0252078	0.0952447	Cortical neurons
Bod1	chr11:31665181-31671885	-	6705	0.567848	387	0.38424	51512.7	39822.7	0.564	0		0	0.0252454	0.0953213	Cortical neurons
Cks1b	chr3:89415472-89418383	-	2912	0.588855	197.75	0.44715	7403.31	5435.61	0.5766	0.0001		0.0001	0.0253124	0.0954431	Cortical neurons
Sh3bgrl3	chr4:134127406-134128789	-	1384	0.562006	571	0.345579	39893	31019.1	0.5626	0		0	0.0253098	0.0954431	Cortical neurons
Lrrc41	chr4:116075269-116097043	+	21775	0.454934	43.75	-0.31366	44923.5	53478.7	0.4565	0		0	0.0253456	0.0955026	Cortical neurons
Dtymk	chr1:93792576-93801934	-	9359	0.596892	226.5	0.57768	45.5321	31.5398	0.5908	0.013		0.00760338	0.0254055	0.0956627	Cortical neurons
Nab1	chr1:52457294-52500679	-	43386	0.605887	70.5	0.607683	21871.7	14378.1	0.6034	0		0	0.0254451	0.0956804	Cortical neurons
Eml5	chr12:98786805-98901484	-	114680	0.647673	35.75	0.888355	388.939	215.478	0.6435	0.0017		0.0105513	0.0254447	0.0956804	Cortical neurons
Golim4	chr3:75875084-75956949	-	81866	0.642096	42	0.893085	61.8728	32.8122	0.6535	0.0106		0.012507	0.0254941	0.095799	Cortical neurons
Trak2	chr1:58900449-58973430	-	72982	0.624174	45	0.727474	86174.7	54841.4	0.6111	0		0	0.0255305	0.0958702	Cortical neurons
Cenpm	chr15:82233779-82244748	-	10970	0.647024	18.5	1	301667	163690	0.6482	0		0	0.0255566	0.0959026	Cortical neurons
Aste1	chr9:105395392-105412229	+	16838	0.410692	18	-0.552541	295611	408914	0.4196	0		0	0.0256487	0.0961826	Cortical neurons
Bdh1	chr16:31422280-31458901	+	36622	0.600101	80.75	0.607261	59566.5	37597.6	0.6131	0		0	0.0256876	0.0962627	Cortical neurons
Vps11	chr9:44347749-44361670	-	13922	0.640546	23.25	0.974005	13655.3	8239.91	0.6237	0		0	0.0258336	0.0967439	Cortical neurons
N6amt1	chr16:87354185-87368742	+	14558	0.612859	84.5	0.685891	89.5383	54.1107	0.6233	0.007		0.00743757	0.0258607	0.0967793	Cortical neurons
Arhgef18	chr8:3353415-3456601	+	103187	0.438076	29	-0.407658	11192.6	13777.3	0.4482	0		0	0.0259011	0.0968646	Cortical neurons
Zfp566	chr7:30077337-30090527	-	13191	0.616968	52.75	0.717066	47315.6	25033.9	0.654	0		0	0.0259726	0.0970072	Cortical neurons
Aasdhppt	chr9:4294793-4309471	-	14679	0.425987	48.75	-0.284453	28927.1	34403.2	0.4568	0		0	0.0259746	0.0970072	Cortical neurons
Qpct	chr17:79051906-79090378	+	38473	0.735534	23.25	1	10.6988	3.8534	0.7352	0.0687		0.0401354	0.0259986	0.097031	Cortical neurons
Sdhaf1	chr7:30321406-30323895	-	2490	0.59731	173.5	0.604224	49.4359	33.0886	0.599	0.0121		0.00772505	0.0260464	0.0971338	Cortical neurons
Dpy19l1	chr9:24411776-24503140	-	91365	0.603123	199	0.515111	754.317	556.986	0.5752	0.0008		0.00318471	0.0260616	0.0971338	Cortical neurons
Otulin	chr15:27542635-27630693	-	88059	0.608031	59.75	0.644519	17675.9	11659.2	0.6026	0		0	0.026184	0.0975237	Cortical neurons
Cklf	chr8:104250861-104264938	+	14078	0.611156	62.25	0.641952	23929.2	16330.9	0.5944	0		0	0.0262775	0.0977561	Cortical neurons
Commd6	chr14:101632981-101640686	-	7706	0.491902	233	-0.024602	316479	334597	0.4861	0		0	0.0262998	0.0977561	Cortical neurons
Slc35e4	chr11:3907021-3914664	-	7644	0.61544	53.75	0.685364	29986.4	17420.2	0.6325	0		0	0.0262932	0.0977561	Cortical neurons
Ppip5k2	chr1:97706048-97770411	-	64364	0.467994	90.75	-0.159478	15625.7	16427.4	0.4875	0		0	0.0264326	0.0981171	Cortical neurons
Seh1l	chr18:67774876-67795487	+	20612	0.460587	50.75	-0.27711	12936.9	14417.1	0.4729	0		0	0.0264219	0.0981171	Cortical neurons
Ndufaf3	chr9:108565537-108567434	-	1898	0.595616	97.25	0.560179	20294.4	14179.4	0.5887	0		0	0.0266662	0.0989171	Cortical neurons
Nob1	chr8:107412486-107425051	-	12566	0.497381	138	-0.0878179	31255.3	34592.9	0.4747	0		0	0.026726	0.0990722	Cortical neurons
Unc5c	chr3:141465216-141834924	+	369709	0.680336	34.25	0.794681	47.8816	26.3002	0.6455	0.0135		0.0154396	0.0267837	0.099219	Cortical neurons
Slco5a1	chr1:12866549-12992650	-	126102	0.48137	105	-0.12883	392719	408994	0.4898	0		0	0.0268022	0.0992204	Cortical neurons
Tmcc2	chr1:132356315-132391281	-	34967	0.598867	76	0.612443	34478.6	23753.1	0.5921	0		0	0.0268207	0.0992221	Cortical neurons
Usp6nl	chr2:6322667-6446390	+	123724	0.432074	33.25	-0.400538	37033.6	45046.1	0.4512	0		0	0.0268762	0.0993605	Cortical neurons
Abcd3	chr3:121758774-121815302	-	56529	0.61491	81.25	0.67319	105.525	68.4674	0.6065	0.0057		0.00706183	0.026915	0.0994372	Cortical neurons
Mir99ahg	chr16:77236317-77773427	+	537111	0.573521	758.5	0.375663	279.993	212.793	0.5682	0.002		0.00227655	0.026934	0.0994403	Cortical neurons
Zfp664	chr5:124862691-124902693	+	40003	0.604089	158	0.569649	61.7487	41.8498	0.596	0.0097		0.00699682	0.0269823	0.0995517	Cortical neurons
B3gat3	chr19:8920374-8927236	+	6863	0.610353	96.25	0.669851	54.9562	34.016	0.6177	0.0112		0.00866871	0.0271802	0.100214	Cortical neurons
Higd2a	chr13:54590207-54591158	+	952	0.569432	632.25	0.405553	563.17	432.335	0.5657	0.001		0.00199487	0.0273008	0.100584	Cortical neurons
Ifngr2	chr16:91547072-91565623	+	18552	0.594334	140.75	0.563901	375.782	261.369	0.5898	0.0016		0.00415546	0.0273171	0.100584	Cortical neurons
Rusc1	chr3:89083981-89093311	-	9331	0.46268	66.25	-0.21864	102342	111234	0.4792	0		0	0.0273414	0.100606	Cortical neurons
Klc1	chr12:111758849-111807844	+	48996	0.476281	72.75	-0.185355	24334.6	27779.2	0.467	0		0	0.027361	0.100611	Cortical neurons
Poglut2	chr1:44106546-44118808	-	12263	0.702237	17.5	1.28011	7.43695	2.93869	0.7168	0.0964		0.0534161	0.0274389	0.100633	Cortical neurons
Cux1	chr5:136248135-136567490	-	319356	0.594726	193.25	0.549162	92.0145	63.2187	0.5928	0.0064		0.00536265	0.0273918	0.100633	Cortical neurons
Vps26a	chr10:62455235-62486805	-	31571	0.466703	61	-0.243271	14950.9	19116.3	0.4389	0		0	0.0274519	0.100633	Cortical neurons
Nuak1	chr10:84370905-84440597	-	69693	0.488155	194.5	-0.0442579	39695.6	40285.5	0.4963	0		0	0.0274646	0.100633	Cortical neurons
Prorp	chr12:55299577-55382533	+	82957	0.348889	17.75	-0.657112	42.8677	67.7926	0.3874	0.009		0.0200908	0.0274503	0.100633	Cortical neurons
Kifap3	chr1:163779583-163917109	+	137527	0.574351	291.75	0.421732	21530.8	16934.7	0.5597	0		0	0.0274855	0.100633	Cortical neurons
Ago1	chr4:126435012-126468583	-	33572	0.414236	35.5	-0.4975	21.2701	27.5743	0.4355	0.0205		0.0177568	0.0274952	0.100633	Cortical neurons
Tbc1d30	chr10:121263820-121351278	-	87459	0.662675	27.5	0.909802	14856.2	9173.53	0.6182	0		0	0.0275717	0.100845	Cortical neurons
Tmem126b	chr7:90467438-90476001	-	8564	0.452432	59.5	-0.222392	15283.9	18086.5	0.458	0		0	0.0276243	0.10097	Cortical neurons
Dcun1d4	chr5:73481000-73560794	+	79795	0.663534	27.25	0.930737	6826.51	4277.86	0.6148	0.0001		0.0001	0.0277289	0.101285	Cortical neurons
Ube2d2a	chr18:35771558-35809494	+	37937	0.652963	35	0.885829	53.5675	29.5277	0.6447	0.012		0.0146633	0.0278841	0.101784	Cortical neurons
Tbl3	chr17:24697949-24707660	-	9712	0.594004	44.25	0.722466	18505.6	10733.8	0.6329	0		0	0.0279259	0.101869	Cortical neurons
Exosc10	chr4:148558429-148582401	+	23973	0.605809	61.25	0.6386	27209.5	18139.6	0.6	0		0	0.0279525	0.101898	Cortical neurons
Nop56	chr2:130274430-130279313	+	4884	0.490232	176.5	-0.0496752	40156.1	40159.6	0.5	0		0	0.0280388	0.102145	Cortical neurons
Gdpd5	chr7:99381414-99461877	+	80464	0.439796	53	-0.268817	52869.1	60368.8	0.4669	0		0	0.0282898	0.102986	Cortical neurons
Eef1g	chr19:8967041-8978479	+	11439	0.637611	42	0.742202	2414.78	1484.08	0.6194	0.0003		0.0003	0.0283071	0.102986	Cortical neurons
Snhg20	chr11:117076008-117078955	+	2948	0.457738	62.75	-0.214594	251233	300835	0.4551	0		0	0.0284357	0.103385	Cortical neurons
Synrg	chr11:83964428-84044578	+	80151	0.498049	254.25	-0.00987024	69515.9	68472.3	0.5038	0		0	0.0284737	0.103444	Cortical neurons
Gtf3c5	chr2:28566311-28583751	-	17441	0.450141	25.5	-0.431716	21085.5	26739.8	0.4409	0		0	0.0284896	0.103444	Cortical neurons
Csdc2	chr15:81936759-81950941	+	14183	0.64316	59.75	0.767554	29.3417	15.6136	0.6527	0.0222		0.0145694	0.0286036	0.10379	Cortical neurons
Wdr73	chr7:80890723-80901269	-	10547	0.611435	49.75	0.675565	21930.2	13551.3	0.6181	0		0	0.0287845	0.104377	Cortical neurons
Fktn	chr4:53713998-53777890	+	63893	0.635095	56	0.841302	23.3229	13.8041	0.6282	0.0269		0.016718	0.0289246	0.104816	Cortical neurons
Adipor2	chr6:119353150-119417704	-	64555	0.661638	20.75	1	66695.8	39830.4	0.6261	0		0	0.028945	0.104821	Cortical neurons
Ldlrad3	chr2:101950203-102186385	-	236183	0.460308	42.75	-0.298341	149002	169213	0.4682	0		0	0.0290477	0.105054	Cortical neurons
Rab6a	chr7:100607410-100641268	+	33859	0.584451	261.25	0.46604	421.154	301.024	0.5832	0.0014		0.00298535	0.0290329	0.105054	Cortical neurons
Gns	chr10:121365090-121397249	+	32160	0.437629	47.75	-0.375509	84.6599	103.321	0.4504	0.0053		0.0095429	0.029079	0.105098	Cortical neurons
Actr3	chr1:125392905-125435727	-	42823	0.586467	127.75	0.507538	62559	44767.8	0.5829	0		0	0.0291227	0.105187	Cortical neurons
Psmb4	chr3:94884093-94886961	-	2869	0.591766	114.5	0.525091	48632.7	33179.1	0.5944	0		0	0.0292366	0.105528	Cortical neurons
Map4k4	chr1:39900913-40026310	+	125398	0.567918	307.75	0.39689	63281.8	48796.5	0.5646	0		0	0.0295575	0.106617	Cortical neurons
AI837181	chr19:5425144-5427313	+	2170	0.474865	92.5	-0.142604	17532.2	19541.3	0.4729	0		0	0.0298449	0.107583	Cortical neurons
Amn1	chr6:149157147-149188712	-	31566	0.424172	29.25	-0.38529	20178.9	26111	0.4359	0		0	0.0299444	0.107659	Cortical neurons
Arhgap35	chr7:16493719-16614993	-	121275	0.463455	116.25	-0.165059	104.6	118.164	0.4696	0.0045		0.00565346	0.0299382	0.107659	Cortical neurons
Crebzf	chr7:90442729-90447994	+	5266	0.469643	70.5	-0.192645	20108.1	21898	0.4787	0		0	0.0299401	0.107659	Cortical neurons
Fezf2	chr14:12342094-12348189	-	6096	0.630599	32	0.780219	15299.4	9180.13	0.625	0		0	0.0299224	0.107659	Cortical neurons
Ikbkb	chr8:22659212-22706589	-	47378	0.621086	66	0.635236	19602.1	13782.9	0.5872	0		0	0.0300217	0.107866	Cortical neurons
Morn2	chr17:80290203-80297476	+	7274	0.66756	22.5	1.02554	240.449	131.594	0.6463	0.0027		0.0153934	0.0303649	0.109028	Cortical neurons
Limd2	chr11:106156256-106160860	-	4605	0.584944	179.75	0.469803	1000000	752211	0.5707	0		0	0.0303949	0.109064	Cortical neurons
Tars	chr15:11382301-11399665	-	17365	0.475771	98.75	-0.145198	19786	20127.6	0.4957	0		0	0.0305648	0.109602	Cortical neurons
Pex19	chr1:172126755-172136493	+	9739	0.691525	20.5	1.08406	23.1895	10.3881	0.6906	0.0298		0.0265955	0.0305897	0.10962	Cortical neurons
Mga	chr2:119897228-119969581	+	72354	0.620915	53	0.79886	48.5334	30.3737	0.6151	0.0127		0.0116612	0.0307671	0.110184	Cortical neurons
Sez6l	chr5:112419151-112577185	-	158035	0.483245	131.5	-0.0853915	129392	146237	0.4694	0		0	0.0308668	0.110469	Cortical neurons
Npepps	chr11:97205842-97280638	-	74797	0.493263	194	-0.0286502	36963.2	37349.3	0.4974	0		0	0.031156	0.111431	Cortical neurons
Glrx5	chr12:105032688-105042906	+	10219	0.567726	390.75	0.373919	60972.2	47278	0.5633	0		0	0.0313081	0.111902	Cortical neurons
Atxn2l	chr7:126491708-126503437	-	11730	0.467938	121	-0.15899	177.245	193.023	0.4787	0.0027		0.00488297	0.0313586	0.11201	Cortical neurons
Sdhaf2	chr19:10500534-10526142	-	25609	0.464969	80	-0.158262	23186.6	26278.8	0.4687	0		0	0.0313871	0.112038	Cortical neurons
Pgm1	chr4:99929414-99987294	+	57881	0.410191	39.5	-0.492396	10.7995	16.1694	0.4004	0.0371		0.0230868	0.0316127	0.112521	Cortical neurons
Dixdc1	chr9:50662752-50739517	-	76766	0.4739	70	-0.167457	35163	39426.8	0.4714	0		0	0.0316249	0.112521	Cortical neurons
Pdcd6	chr13:74303509-74317580	-	14072	0.5005	277	0.00871722	29873.3	29447.2	0.5036	0		0	0.0315802	0.112521	Cortical neurons
Acat2	chr17:12942890-12960747	-	17858	0.510172	524.25	0.0611337	24392.2	23512.8	0.5092	0		0	0.0316121	0.112521	Cortical neurons
Dync2li1	chr17:84626496-84655588	+	29093	0.45264	48	-0.266075	15233.4	18770.8	0.448	0		0	0.0316173	0.112521	Cortical neurons
S100pbp	chr4:129148005-129189727	-	41723	0.663866	22	1.35614	5.19795	2.66425	0.6611	0.1272		0.062892	0.0317544	0.112897	Cortical neurons
Msi2	chr11:88339382-88718513	-	379132	0.617784	63.5	0.635003	46521.7	30829	0.6014	0		0	0.0317716	0.112897	Cortical neurons
Hip1	chr5:135406531-135545120	-	138590	0.475407	75	-0.168682	22654.2	25226.2	0.4731	0		0	0.0317932	0.112901	Cortical neurons
Zfp647	chr15:76910371-76925448	-	15078	0.434936	35.25	-0.359542	25945.7	34029.5	0.4326	0		0	0.0318163	0.11291	Cortical neurons
Vps18	chr2:119288740-119298453	+	9714	0.427178	26	-0.442518	732074	1000000	0.4227	0		0	0.0318574	0.11291	Cortical neurons
Aldh1l2	chr10:83487450-83534140	-	46691	0.588223	53.5	0.670432	16345.7	10367.2	0.6119	0		0	0.0318408	0.11291	Cortical neurons
Rab18	chr18:6733905-6794429	+	60525	0.5932	99.5	0.544885	28414.5	20537.6	0.5805	0		0	0.0320651	0.113573	Cortical neurons
Elavl1	chr8:4285382-4325413	-	40032	0.685357	19.75	1.12029	31.8084	17.4879	0.6452	0.0203		0.0233512	0.0321191	0.11369	Cortical neurons
St8sia2	chr7:73939119-74013690	-	74572	0.596222	164.5	0.587007	55.7356	37.2038	0.5997	0.0108		0.00733434	0.0322315	0.114015	Cortical neurons
Hspd1	chr1:55077835-55088243	-	10409	0.456734	50	-0.251539	17029.8	20811.9	0.45	0		0	0.0322792	0.11411	Cortical neurons
Fzd2	chr11:102604396-102608058	+	3663	0.462061	63.25	-0.210218	12600.8	14644.9	0.4625	0		0	0.032554	0.115007	Cortical neurons
Zfp87	chr13:67515781-67526177	-	10397	0.624225	48	0.783508	334.017	184.855	0.6437	0.0019		0.00821569	0.0326144	0.115068	Cortical neurons
Sft2d3	chr18:31909098-31911824	-	2727	0.620548	55.25	0.643856	22503.3	14609.8	0.6063	0		0	0.0326083	0.115068	Cortical neurons
Zmynd19	chr2:24949792-24962075	+	12284	0.451296	44.25	-0.31366	199250	220919	0.4742	0		0	0.032634	0.115068	Cortical neurons
Scmh1	chr4:120405281-120530186	+	124906	0.461021	59.5	-0.214125	12506.7	14309.5	0.4664	0		0	0.0327031	0.115237	Cortical neurons
Syngr1	chr15:80091334-80119501	+	28168	0.622335	62.25	0.747613	44.9738	27.8036	0.618	0.0137		0.0111304	0.0327698	0.115398	Cortical neurons
Agpat1	chr17:34604262-34613449	+	9188	0.656919	23	0.923379	17527.2	8067.1	0.6848	0		0	0.0329087	0.115813	Cortical neurons
Cops7b	chr1:86582904-86609375	+	26472	0.453037	58	-0.242201	206513	225112	0.4785	0		0	0.0329369	0.115838	Cortical neurons
Scg2	chr1:79434669-79440120	-	5452	0.435873	54.5	-0.490326	11.8372	14.8476	0.4436	0.0375		0.0209059	0.033116	0.116364	Cortical neurons
Qser1	chr2:104754795-104816760	-	61966	0.451866	47.25	-0.289507	767032	1e+06	0.4341	0		0	0.0331427	0.116364	Cortical neurons
Vdac2	chr14:21825238-21845879	+	20642	0.488278	360.5	-0.0670103	72.2463	73.6349	0.4952	0.0069		0.004679	0.03315	0.116364	Cortical neurons
Glrb	chr3:80843599-80913660	-	70062	0.436723	50	-0.387023	19.6684	27.3339	0.4185	0.0213		0.0153055	0.033266	0.116635	Cortical neurons
Atox1	chr11:55446641-55461239	-	14599	0.555383	1044	0.308188	46553.3	38083	0.55	0		0	0.0332695	0.116635	Cortical neurons
Smc5	chr19:23206451-23273897	-	67447	0.425972	44	-0.2824	148494	169351	0.4672	0		0	0.0335915	0.117688	Cortical neurons
Adgrb3	chr1:25067476-25829707	-	762232	0.591022	96.25	0.532014	26839.2	18282.4	0.5948	0		0	0.0339147	0.118692	Cortical neurons
Trp53inp1	chr4:11156431-11174379	+	17949	0.625812	36	0.731511	50348	30208.5	0.625	0		0	0.0339211	0.118692	Cortical neurons
Micu2	chr14:57916261-57999262	-	83002	0.449846	37.75	-0.32681	11554.5	14099.4	0.4504	0		0	0.0340905	0.119029	Cortical neurons
Nol11	chr11:107166663-107189381	-	22719	0.495883	182	-0.0339473	31371.6	31009.1	0.5029	0		0	0.0340864	0.119029	Cortical neurons
Ppil2	chr16:17086555-17111257	-	24703	0.674172	28.25	1.11189	9.85511	4.27525	0.6974	0.0708		0.039039	0.0341044	0.119029	Cortical neurons
Pard6g	chr18:80046890-80119639	+	72750	0.408892	30	-0.494765	133.069	170.876	0.4378	0.0033		0.0128323	0.0340953	0.119029	Cortical neurons
Rgs7	chr1:175059087-175492500	-	433414	0.675295	23	0.903785	223994	103318	0.6843	0		0	0.0341291	0.11904	Cortical neurons
Aco2	chr15:81872309-81915133	+	42825	0.488712	113.5	-0.0985638	36598.3	40318.6	0.4758	0		0	0.034246	0.119372	Cortical neurons
Tmco3	chr8:13288190-13322924	+	34735	0.478328	93	-0.128515	26902.6	28701.7	0.4838	0		0	0.034352	0.119665	Cortical neurons
Slc25a33	chr4:149744036-149774277	-	30242	0.443384	52	-0.345497	44.742	57.044	0.4396	0.0098		0.0106812	0.0344259	0.119847	Cortical neurons
Mettl1	chr10:127041414-127046365	+	4952	0.647219	41.75	0.874469	22.0259	11.1203	0.6645	0.0302		0.0199986	0.0344524	0.119863	Cortical neurons
Tpm1	chr9:67022590-67049406	-	26817	0.492539	172	-0.0435016	25840	26599.3	0.4928	0		0	0.0346661	0.12053	Cortical neurons
Sptlc2	chr12:87305058-87388355	-	83298	0.630952	26.25	0.830075	98731.9	55999.2	0.6381	0		0	0.0348036	0.120855	Cortical neurons
Sema6a	chr18:47235598-47368870	-	133273	0.611951	61.75	0.626185	16921.4	11883.1	0.5875	0		0	0.0348005	0.120855	Cortical neurons
Stk4	chr2:164070322-164155524	+	85203	0.603058	63.25	0.63743	16158.3	11469.3	0.5849	0		0	0.0349413	0.121195	Cortical neurons
Triobp	chr15:78947724-79005869	+	58146	0.623977	56.5	0.710493	289.722	180.021	0.6168	0.0021		0.00724832	0.0349456	0.121195	Cortical neurons
Map3k13	chr16:21794346-21933439	+	139094	0.628684	41.75	0.716207	37333	23162.3	0.6171	0		0	0.0350048	0.121323	Cortical neurons
Mfhas1	chr8:35587798-35679449	+	91652	0.598806	73.5	0.58945	35241.6	24646.1	0.5885	0		0	0.035064	0.121452	Cortical neurons
Dhx29	chr13:112927454-112969432	+	41979	0.598752	71.25	0.594361	1e+06	686842	0.5928	0		0	0.0352633	0.122065	Cortical neurons
Agfg1	chr1:82839483-82901182	+	61700	0.586488	157.5	0.527738	704.025	500.254	0.5846	0.0008		0.00362346	0.0353939	0.12244	Cortical neurons
Tyw1	chr5:130255619-130341563	+	85945	0.466016	42.75	-0.308122	15796.8	20223.6	0.4386	0		0	0.0355084	0.122759	Cortical neurons
Fh1	chr1:175600374-175625635	-	25262	0.599529	82	0.568568	18954.9	13251.8	0.5885	0		0	0.0355503	0.122827	Cortical neurons
Iqgap2	chr13:95627174-95892483	-	265310	0.451425	62.75	-0.391579	25.3945	35.4232	0.4176	0.0164		0.0121162	0.0356359	0.123045	Cortical neurons
Prkar2a	chr9:108689314-108750436	+	61123	0.6336	29.75	0.792195	24015.2	13587.8	0.6387	0		0	0.0357354	0.123311	Cortical neurons
Tubgcp5	chr7:55794154-55831677	+	37524	0.45739	39.75	-0.291463	90063.5	108826	0.4528	0		0	0.0357743	0.123367	Cortical neurons
Rilpl2	chr5:124463265-124478366	-	15102	0.658897	19.75	0.969626	22017.3	12767.6	0.633	0		0	0.0358514	0.123556	Cortical neurons
Tmem223	chr19:8770996-8772475	+	1480	0.62915	52.25	0.685891	18231.9	12491.3	0.5934	0		0	0.0358743	0.123557	Cortical neurons
Bloc1s3	chr7:19504486-19508367	-	3882	0.632875	34.75	0.774933	22091.5	12026.6	0.6475	0		0	0.0359004	0.12357	Cortical neurons
Cryzl1	chr16:91689322-91728975	-	39654	0.488467	138.75	-0.0715533	28757.5	31032	0.481	0		0	0.0361069	0.124202	Cortical neurons
Flcn	chr11:59791408-59810016	-	18609	0.432628	26	-0.459432	267950	313179	0.4611	0		0	0.0361916	0.124416	Cortical neurons
Ap3s2	chr7:79875325-79920649	-	45325	0.478681	123	-0.104842	17382.8	17529.3	0.4979	0		0	0.0366934	0.125825	Cortical neurons
Utp6	chr11:79932321-79962390	-	30070	0.643085	42.25	0.814968	109.301	69.3873	0.6117	0.0056		0.0105603	0.0366629	0.125825	Cortical neurons
Oxld1	chr11:120456606-120458068	-	1463	0.42582	32.75	-0.514573	25.7263	32.1187	0.4447	0.0173		0.0173128	0.0366898	0.125825	Cortical neurons
Zfp81	chr17:33329342-33358878	-	29537	0.482916	113.5	-0.0995357	27947.6	28698.8	0.4934	0		0	0.0366579	0.125825	Cortical neurons
Mtpap	chr18:4375592-4397330	+	21739	0.619064	47.25	0.837447	43.4935	24.9184	0.6358	0.0146		0.0131476	0.0367262	0.12586	Cortical neurons
Snx30	chr4:59805840-59904737	+	98898	0.44451	48.5	-0.260236	16328.6	21830.8	0.4279	0		0	0.0368712	0.126199	Cortical neurons
Galc	chr12:98202294-98259459	-	57166	0.446706	51	-0.402098	20.8595	26.3889	0.4415	0.0212		0.0151365	0.0368541	0.126199	Cortical neurons
Ncald	chr15:37366175-37792570	-	426396	0.674031	21.75	0.830075	22965.3	12087.2	0.6552	0		0	0.0369056	0.126238	Cortical neurons
Selenos	chr7:66079649-66089405	+	9757	0.506922	372.5	0.0410682	44826.5	43752.2	0.5061	0		0	0.0369812	0.126418	Cortical neurons
Hdac11	chr6:91156665-91174692	+	18028	0.634307	28	0.979241	1061.61	636.344	0.6252	0.0006		0.0124662	0.0370829	0.126436	Cortical neurons
Islr2	chr9:58196297-58204319	-	8023	0.478751	86	-0.138383	207768	220303	0.4854	0		0	0.0371018	0.126436	Cortical neurons
Gabrb2	chr11:42419757-42629028	+	209272	0.389075	20.5	-0.584963	27.441	36.4643	0.4294	0.0156		0.0212031	0.0370659	0.126436	Cortical neurons
Nat9	chr11:115182832-115187859	-	5028	0.416002	21.5	-0.537657	9909.36	11956.2	0.4532	0		0	0.037091	0.126436	Cortical neurons
Tatdn1	chr15:58890155-58933738	-	43584	0.46158	64.25	-0.289507	88.4119	101.202	0.4663	0.0053		0.00778807	0.0370339	0.126436	Cortical neurons
Pdxp	chr15:78913919-78919517	+	5599	0.623669	36.25	0.742842	1e+06	612029	0.6203	0		0	0.0372317	0.126722	Cortical neurons
Fgf12	chr16:28160098-28753068	-	592971	0.460169	46	-0.259867	63869.5	76023	0.4566	0		0	0.0372178	0.126722	Cortical neurons
Btbd8	chr5:107437997-107511207	+	73211	0.442821	48.5	-0.415037	25.9639	35.0521	0.4255	0.0164		0.0136508	0.0375386	0.127687	Cortical neurons
Rnf214	chr9:45863425-45906911	-	43487	0.455521	46	-0.259867	105837	124113	0.4603	0		0	0.0375847	0.127765	Cortical neurons
Nsmf	chr2:25054355-25062881	+	8527	0.440065	43.25	-0.29956	59005.3	68483.1	0.4628	0		0	0.0378432	0.128528	Cortical neurons
Slc6a17	chr3:107467543-107518018	-	50476	0.608983	45.75	0.678072	17626.1	11454.6	0.6061	0		0	0.0378562	0.128528	Cortical neurons
Bccip	chr7:133709333-133721145	+	11813	0.589485	117.75	0.523933	33533.8	25171.5	0.5712	0		0	0.0379024	0.128606	Cortical neurons
Eid1	chr2:125673095-125674785	+	1691	0.501925	325	0.0289514	26551.9	26708.5	0.4985	0		0	0.0382118	0.129576	Cortical neurons
Atf2	chr2:73816509-73892639	-	76131	0.491423	132.5	-0.064653	22332.8	23015.6	0.4925	0		0	0.0383067	0.129817	Cortical neurons
Cep78	chr19:15955773-15984989	-	29217	0.451297	46.75	-0.356144	106.495	135.331	0.4404	0.0041		0.00923466	0.0384428	0.130198	Cortical neurons
Agrn	chr4:156165290-156197488	-	32199	0.600908	140.5	0.555215	94.8175	65.6371	0.5909	0.0062		0.00590588	0.0385299	0.130241	Cortical neurons
Slc30a9	chr5:67306955-67358443	+	51489	0.481769	81.75	-0.159356	7863.1	9391.13	0.4557	0.0001		0.0001	0.0385436	0.130241	Cortical neurons
Gsdme	chr6:50188888-50263862	-	74975	0.618669	50.5	0.665133	18764.4	12559.8	0.599	0		0	0.0385381	0.130241	Cortical neurons
Pcm1	chr8:41239752-41332344	+	92593	0.484367	80.25	-0.141092	12080.2	13944.8	0.4642	0		0	0.038574	0.130241	Cortical neurons
Imp3	chr9:56937475-56938398	+	924	0.497607	264.5	0.0119726	26777.2	26086.9	0.5065	0		0	0.0385595	0.130241	Cortical neurons
Tardbp	chr4:148612382-148627019	-	14638	0.464986	56.25	-0.217905	18732.8	22189.8	0.4578	0		0	0.0387637	0.130801	Cortical neurons
Txndc15	chr13:55714650-55726227	+	11578	0.572412	229.5	0.419262	38302.4	28921.2	0.5698	0		0	0.0388	0.130843	Cortical neurons
Trio	chr15:27730651-28025848	-	295198	0.58993	109	0.509253	25216.8	17566.5	0.5894	0		0	0.0388796	0.131031	Cortical neurons
Pak1	chr7:97788541-97912381	+	123841	0.493326	192.75	-0.0253853	956834	1000000	0.489	0		0	0.0389153	0.131071	Cortical neurons
Adsl	chr15:80948490-80970946	+	22457	0.632576	42	0.710493	55863	33537.1	0.6249	0		0	0.0389872	0.131224	Cortical neurons
Capn10	chr1:92934376-92947941	+	13566	0.480976	90.75	-0.123989	18533.1	20134.6	0.4793	0		0	0.0390087	0.131224	Cortical neurons
Afg3l1	chr8:123477903-123503916	+	26014	0.461281	72.75	-0.162271	24383.1	26301.2	0.4811	0		0	0.0391342	0.131566	Cortical neurons
Ralbp1	chr17:65848418-65885798	-	37381	0.500979	302	0.0229611	46019.3	46783.7	0.4959	0		0	0.0392018	0.131712	Cortical neurons
Rdh11	chr12:79174337-79192293	-	17957	0.597808	71.75	0.608575	24902.3	14809.9	0.6271	0		0	0.039369	0.132193	Cortical neurons
C1qbp	chr11:70977836-70983026	-	5191	0.65201	27.5	0.857981	4905.27	2914.81	0.6273	0.0001		0.0001	0.0394584	0.132331	Cortical neurons
Cct8	chr16:87483326-87495873	-	12548	0.474843	58.25	-0.203533	19717.5	22065.1	0.4719	0		0	0.0394574	0.132331	Cortical neurons
Extl2	chr3:116007462-116029017	+	21556	0.372433	29.5	-0.494765	4.40908	6.57537	0.4014	0.091		0.0462958	0.0396367	0.13279	Cortical neurons
Tmem150c	chr5:100077872-100159808	-	81937	0.471141	72	-0.161062	14602	15658.5	0.4825	0		0	0.0396435	0.13279	Cortical neurons
Abhd8	chr8:71456705-71463655	-	6951	0.633561	39	0.742842	23170.7	12975.7	0.641	0		0	0.039727	0.132989	Cortical neurons
Dtd1	chr2:144599897-144768758	+	168862	0.482406	111	-0.0917426	431811	443670	0.4932	0		0	0.0400011	0.133824	Cortical neurons
Hirip3	chr7:126861972-126865377	+	3406	0.610875	42	0.710493	14438.8	8447.06	0.6309	0		0	0.0402412	0.134546	Cortical neurons
Ube2j2	chr4:155943831-155959604	+	15774	0.578879	164	0.456176	1e+06	717560	0.5822	0		0	0.0402748	0.134559	Cortical neurons
Cend1	chr7:141426446-141429491	-	3046	0.626461	38	0.731183	896102	522517	0.6317	0		0	0.0402942	0.134559	Cortical neurons
Tmem263	chr10:85102627-85120618	+	17992	0.598625	70	0.580286	21236.8	14385.3	0.5962	0		0	0.0403307	0.134599	Cortical neurons
Eri3	chr4:117550365-117674297	+	123933	0.499469	233.75	-0.010467	3020.05	3152.3	0.4893	0.0002		0.0002	0.0405181	0.134923	Cortical neurons
Vcpkmt	chr12:69577628-69583110	-	5483	0.4	22.5	-0.491853	11766.7	14715.6	0.4443	0		0	0.040526	0.134923	Cortical neurons
Marchf6	chr15:31455891-31531053	-	75163	0.487943	125	-0.0673993	24055.6	25600.6	0.4844	0		0	0.0404719	0.134923	Cortical neurons
Taf7	chr18:37640491-37644204	-	3714	0.476728	90	-0.1453	7953.26	9503.63	0.4556	0.0001		0.0001	0.0404921	0.134923	Cortical neurons
Lsm4	chr8:70673248-70678752	+	5505	0.574565	285.25	0.397335	65457	47930.5	0.5773	0		0	0.0405717	0.134993	Cortical neurons
Fbxw2	chr2:34804514-34826311	-	21798	0.465556	64.75	-0.186012	916545	999872	0.4783	0		0	0.0406021	0.135013	Cortical neurons
Tmem30a	chr9:79768943-79793507	-	24565	0.479947	76.75	-0.144874	17688.1	18505.4	0.4887	0		0	0.0406514	0.135095	Cortical neurons
Eml4	chr17:83350931-83480361	+	129431	0.482011	168.5	-0.104108	179.305	187.286	0.4891	0.0027		0.00421153	0.0406938	0.135154	Cortical neurons
Rabepk	chr2:34777556-34799912	-	22357	0.436774	61.5	-0.253286	63.7534	77.5685	0.4511	0.0071		0.0086849	0.0408833	0.135548	Cortical neurons
Ints11	chr4:155869546-155889103	+	19558	0.480402	89.25	-0.133856	10232.2	11136.6	0.4788	0		0	0.0408535	0.135548	Cortical neurons
Ewsr1	chr11:5069689-5099266	-	29578	0.467825	40.75	-0.289507	21444.5	23369.6	0.4785	0		0	0.0408867	0.135548	Cortical neurons
Zup1	chr10:33919142-33951269	-	32128	0.599384	67.25	0.691162	189.608	123.502	0.6056	0.0032		0.00678731	0.0410535	0.136019	Cortical neurons
Btbd1	chr7:81792074-81829431	-	37358	0.488207	124.5	-0.069162	36707.7	38583.9	0.4875	0		0	0.0410963	0.136079	Cortical neurons
Dcaf17	chr2:71055328-71099142	+	43815	0.623975	42	0.814444	145.113	94.9874	0.6044	0.0042		0.0100766	0.0412871	0.136591	Cortical neurons
Grm5	chr7:87584168-88134907	+	550740	0.609536	37.25	0.70044	46132.9	28578.1	0.6175	0		0	0.0413255	0.136591	Cortical neurons
Trim8	chr19:46501702-46516848	+	15147	0.494494	155.5	-0.047653	19357.8	20383.1	0.4871	0		0	0.0413184	0.136591	Cortical neurons
Pex6	chr17:46711463-46725541	+	14079	0.605127	42	0.710493	14568.6	9425.82	0.6072	0		0	0.041359	0.136619	Cortical neurons
Ubac1	chr2:25998543-26021747	-	23205	0.49856	211.5	-0.00759315	31350.2	31665.3	0.4975	0		0	0.0414441	0.136803	Cortical neurons
Dlat	chr9:50634633-50659780	-	25148	0.478557	85.5	-0.132974	26846.7	28801.4	0.4824	0		0	0.0414645	0.136803	Cortical neurons
E2f5	chr3:14578641-14606309	+	27669	0.430001	25	-0.424498	11824.9	15052	0.44	0		0	0.0415338	0.136949	Cortical neurons
Nus1	chr10:52417547-52440183	+	22637	0.497539	208.25	-0.00759315	60316.6	61198.3	0.4964	0		0	0.0417287	0.137509	Cortical neurons
Larp4	chr15:99970065-100016358	+	46294	0.659819	31.75	0.807355	69.037	41.0831	0.6269	0.0091		0.0144966	0.0417833	0.137607	Cortical neurons
B3gnt5	chr16:19760208-19772753	+	12546	0.485871	108	-0.105243	5482.37	5585.27	0.4954	0.0001		0.0001	0.0419669	0.138129	Cortical neurons
Gabrg2	chr11:41910203-42000857	-	90655	0.482035	86	-0.123232	557677	583546	0.4887	0		0	0.0419952	0.138139	Cortical neurons
Haus2	chr2:120609383-120621560	+	12178	0.610126	40.25	0.720846	8856.58	5843.15	0.6025	0.0001		0.0001	0.0421494	0.138491	Cortical neurons
Tut4	chr4:108459426-108559421	+	99996	0.496438	162	-0.0330583	74330.3	77608.2	0.4892	0		0	0.0421527	0.138491	Cortical neurons
Ak2	chr4:128991958-129011529	+	19572	0.625669	43.5	0.687213	268411	164045	0.6207	0		0	0.0421887	0.138496	Cortical neurons
Rmdn3	chr2:119137001-119157034	-	20034	0.462817	67	-0.18133	4780.61	5151.93	0.4813	0.0001		0.0001	0.0422178	0.138496	Cortical neurons
Lrrc40	chr3:158036662-158068487	+	31826	0.600487	40.5	0.70044	40834.4	25981.9	0.6111	0		0	0.042255	0.138496	Cortical neurons
Sgta	chr10:81044075-81060181	-	16107	0.491302	180	-0.0272215	994270	1e+06	0.4986	0		0	0.0422489	0.138496	Cortical neurons
Ssh1	chr5:113937094-113993894	-	56801	0.44788	55.25	-0.282035	114.263	139.579	0.4501	0.0039		0.00806387	0.0423655	0.138755	Cortical neurons
Bri3	chr5:144244437-144446757	+	202321	0.500813	352	0.0426002	70018.5	68195.7	0.5066	0		0	0.0423846	0.138755	Cortical neurons
Pfkl	chr10:77986947-78010083	-	23137	0.466347	77.25	-0.220842	156.034	175.547	0.4706	0.003		0.00619704	0.0425893	0.139342	Cortical neurons
Ap1m1	chr8:72240018-72257385	+	17368	0.478134	100	-0.108776	42513.4	45562.8	0.4827	0		0	0.0428686	0.140172	Cortical neurons
Atp5c1	chr2:10056016-10080510	-	24495	0.556125	595	0.333158	42541.2	33924.3	0.5563	0		0	0.0429595	0.140302	Cortical neurons
Camsap1	chr2:25926838-25983282	-	56445	0.437925	40.75	-0.285402	16231.5	19489.5	0.4544	0		0	0.042949	0.140302	Cortical neurons
Dld	chr12:31331277-31351453	-	20177	0.48921	169.75	-0.0333862	40538	42379.6	0.4889	0		0	0.0430342	0.140462	Cortical neurons
Ptp4a2	chr4:129811219-129850003	+	38785	0.596489	89.25	0.551015	149930	95599.1	0.6106	0		0	0.0431905	0.140889	Cortical neurons
Dstn	chr2:143915320-143943324	+	28005	0.502742	238	0.00978102	82668.9	81605.7	0.5032	0		0	0.0433542	0.141328	Cortical neurons
Eny2	chr15:44428042-44438256	+	10215	0.429743	26	-0.397335	13067.4	16476	0.4423	0		0	0.0433765	0.141328	Cortical neurons
Mapk14	chr17:28691329-28748406	+	57078	0.61386	49	0.644669	21303.2	13496.1	0.6122	0		0	0.0435533	0.14182	Cortical neurons
Kcnq3	chr15:65986387-66286642	-	300256	0.574188	385.25	0.425104	356.764	273.122	0.5664	0.0016		0.00259935	0.0437142	0.142175	Cortical neurons
Ndufa7	chr17:33824572-33838317	+	13746	0.657738	26.5	0.882643	18094.3	8180.79	0.6886	0		0	0.043708	0.142175	Cortical neurons
Dapk1	chr13:60601947-60763191	+	161245	0.493012	149	-0.0502343	26607.9	27806.2	0.489	0		0	0.0437943	0.142351	Cortical neurons
Wdr37	chr13:8802968-8871909	-	68942	0.607434	52	0.628031	22510.8	14355.5	0.6106	0		0	0.0438977	0.142602	Cortical neurons
Mir181a-1hg	chr1:137966531-137969918	+	3388	0.63148	24.75	0.896907	2433.78	1515.25	0.6163	0.0003		0.0003	0.0440314	0.142952	Cortical neurons
Cotl1	chr8:119809222-119840544	-	31323	0.467585	42	-0.263034	32991.1	39095.9	0.4577	0		0	0.0441162	0.143143	Cortical neurons
Yaf2	chr15:93284278-93336935	-	52658	0.598309	78	0.572138	41330.4	29905.9	0.5802	0		0	0.0441716	0.143238	Cortical neurons
Adam15	chr3:89338542-89349996	-	11455	0.658144	22.25	0.874469	20361.8	9843.02	0.6741	0		0	0.0442682	0.143467	Cortical neurons
Txn2	chr15:77915047-77929006	-	13960	0.570886	236.25	0.411925	999860	759920	0.5682	0		0	0.0442945	0.143467	Cortical neurons
Pomgnt1	chr4:116123840-116159849	+	36010	0.616983	41.75	0.690672	139323	84407.7	0.6227	0		0	0.0443862	0.143595	Cortical neurons
Lrrc28	chr7:67513410-67645268	-	131859	0.441857	24.5	-0.424498	13473.6	16543.3	0.4489	0		0	0.0443832	0.143595	Cortical neurons
Med9	chr11:59948206-59962205	+	14000	0.606408	69.25	0.683526	103.451	68.3023	0.6023	0.0058		0.00765459	0.0444655	0.143767	Cortical neurons
Csde1	chr3:103020426-103058186	+	37761	0.565495	317.75	0.381037	41038.2	31507.5	0.5657	0		0	0.0444926	0.143769	Cortical neurons
Snap25	chr2:136713453-136782428	+	68976	0.496183	160.75	-0.0330583	22728.8	22524.8	0.5023	0		0	0.0445784	0.143962	Cortical neurons
B4galt7	chr13:55599896-55610443	+	10548	0.455118	44.5	-0.25634	25619.1	30004	0.4606	0		0	0.044671	0.144176	Cortical neurons
Rimkla	chr4:119465283-119492628	-	27346	0.667665	23	0.869939	23278.2	11861.5	0.6624	0		0	0.0448415	0.144642	Cortical neurons
Tdg	chr10:82629828-82650799	+	20972	0.594098	74.25	0.562733	35353.6	23668.7	0.599	0		0	0.0450078	0.145093	Cortical neurons
Jrk	chr15:74702301-74709535	-	7235	0.416216	18.75	-0.519374	7909	9538.11	0.4533	0.0001		0.0001	0.0450542	0.145157	Cortical neurons
Klhdc10	chr6:30401868-30455179	+	53312	0.610062	60.5	0.59561	133736	88019.9	0.6031	0		0	0.0452665	0.145756	Cortical neurons
Lmo2	chr2:103957986-103981878	+	23893	0.662863	25	1.19265	9.69627	4.9016	0.6642	0.0685		0.0393497	0.0453273	0.145866	Cortical neurons
Ccni	chr5:93181933-93206495	-	24563	0.470894	58.5	-0.213595	16900.4	21122.1	0.4445	0		0	0.0454124	0.146054	Cortical neurons
Mcm4	chr16:15623897-15637400	-	13504	0.428975	27	-0.359081	13564.7	17612.1	0.4351	0		0	0.0454665	0.146142	Cortical neurons
B3galt2	chr1:143640664-143654614	+	13951	0.443641	53.75	-0.217591	21608.7	24846.9	0.4651	0		0	0.0456073	0.146509	Cortical neurons
Ablim1	chr19:57032733-57314919	-	282187	0.411521	55	-0.298523	15.6965	19.9742	0.44	0.028		0.017243	0.045737	0.14684	Cortical neurons
Fam120b	chr17:15396202-15433583	+	37382	0.472223	57.5	-0.194503	168232	189488	0.4703	0		0	0.0458035	0.146967	Cortical neurons
Zfp2	chr11:50898712-50916165	-	17454	0.612754	36.25	0.708951	19931.3	12540.7	0.6138	0		0	0.0458514	0.147035	Cortical neurons
Uimc1	chr13:55027880-55100300	-	72421	0.413807	23.75	-0.444785	9034.95	10920.8	0.4528	0.0001		0.0001	0.0459657	0.14723	Cortical neurons
Atp9b	chr18:80734141-80934060	-	199920	0.631759	29.75	0.780687	22701.2	13772.6	0.6224	0		0	0.0459477	0.14723	Cortical neurons
Ppfia2	chr10:106470339-106935952	+	465614	0.581181	168.5	0.451379	96475	72851.8	0.5698	0		0	0.0460557	0.147432	Cortical neurons
Dph5	chr3:115887837-115934361	+	46525	0.62532	32.5	0.76184	13959.3	9304.6	0.6	0		0	0.0461938	0.147788	Cortical neurons
R74862	chr7:143021784-143053686	-	31903	0.475353	65	-0.163058	28688.2	30975.6	0.4808	0		0	0.0462521	0.147888	Cortical neurons
Tmem74b	chr2:151702008-151712157	+	10150	0.443628	35.75	-0.331844	14289.9	15770.9	0.4754	0		0	0.0463403	0.148084	Cortical neurons
Rasl10b	chr11:83409137-83421039	+	11903	0.611014	43	0.666576	49216.6	32178	0.6047	0		0	0.0464373	0.148308	Cortical neurons
Gskip	chr12:105684829-105703023	+	18195	0.590673	80.75	0.53842	1000000	671846	0.5981	0		0	0.0464732	0.148336	Cortical neurons
Rab14	chr2:35180205-35201120	-	20916	0.491987	181.25	-0.0268833	31736.9	31133.5	0.5048	0		0	0.0465204	0.1484	Cortical neurons
Pttg1ip	chr10:77581720-77598732	+	17013	0.478443	82.5	-0.132974	23662.8	24541.2	0.4909	0		0	0.0466823	0.148744	Cortical neurons
Btg1	chr10:96617006-96622809	+	5804	0.634717	39	0.704544	14638.8	8436.91	0.6344	0		0	0.0466805	0.148744	Cortical neurons
Gmip	chr8:69808679-69821870	+	13192	0.436751	24.75	-0.444785	9562.27	11477.8	0.4545	0		0	0.0467245	0.148792	Cortical neurons
Plxna1	chr6:89316314-89362620	-	46307	0.476952	79.5	-0.123872	27829.9	30013.6	0.4811	0		0	0.0468721	0.149089	Cortical neurons
Mycbp2	chr14:103113411-103346814	-	233404	0.507656	255.25	0.0182238	25385.1	25495.7	0.4989	0		0	0.0468514	0.149089	Cortical neurons
Tmem151b	chr17:45541952-45549677	-	7726	0.489115	106	-0.0946369	66926.4	72654.6	0.4795	0		0	0.0469617	0.149287	Cortical neurons
Smim4	chr14:31088132-31128956	-	40825	0.466289	114.75	-0.155278	64.8216	72.1487	0.4733	0.0073		0.00674571	0.0469886	0.149287	Cortical neurons
Gmcl1	chr6:86691768-86733383	-	41616	0.470114	56	-0.202308	15641.6	17406.8	0.4733	0		0	0.0470498	0.149395	Cortical neurons
Plgrkt	chr19:29348599-29367390	-	18792	0.50145	271.5	0.0207586	25485.9	24660.9	0.5082	0		0	0.0475927	0.151031	Cortical neurons
Ssu72	chr4:155704800-155733879	+	29080	0.62434	42.5	0.771376	179.432	115.455	0.6085	0.0034		0.00967762	0.0476897	0.151251	Cortical neurons
Nsmce1	chr7:125467640-125491596	-	23957	0.572456	231	0.40684	22166.3	16772.9	0.5693	0		0	0.0477692	0.151416	Cortical neurons
Pnkp	chr7:44857139-44862992	+	5854	0.668972	21.25	0.86507	16260.2	8862.47	0.6472	0		0	0.0479729	0.151974	Cortical neurons
Arpc5	chr1:152766542-152775597	+	9056	0.569399	540.5	0.400276	232.122	177.329	0.5669	0.0024		0.00262593	0.0480095	0.152002	Cortical neurons
Zcchc17	chr4:130315383-130359943	-	44561	0.481312	85	-0.125531	44181.3	45168.6	0.4945	0		0	0.0480403	0.152012	Cortical neurons
Ppp3ca	chr3:136670124-136937727	+	267604	0.511122	482	0.0691836	141040	133354	0.514	0		0	0.0481557	0.15229	Cortical neurons
Slc25a12	chr2:71271063-71367749	-	96687	0.609944	42.5	0.669176	25330	16478.2	0.6059	0		0	0.0484075	0.152998	Cortical neurons
Hacd3	chr9:64986983-65021693	-	34711	0.475941	133.75	-0.148863	53.4536	59.8185	0.4719	0.0088		0.00699244	0.0485379	0.153322	Cortical neurons
Cdc7	chr5:106964322-106984432	+	20111	0.647911	23.5	0.853159	10352.3	6429.97	0.6169	0.0001		0.0001	0.0487569	0.153925	Cortical neurons
Fndc4	chr5:31292242-31296080	-	3839	0.46856	59.5	-0.190822	39790.8	43243.9	0.4792	0		0	0.0489378	0.154355	Cortical neurons
Pcbp1	chr6:86524492-86526321	-	1830	0.504643	205	-0.00390445	34415.3	34053.2	0.5026	0		0	0.0489681	0.154355	Cortical neurons
Uqcrc2	chr7:120635176-120659524	+	24349	0.577814	254.25	0.456753	480.438	359.148	0.5722	0.0012		0.00294808	0.0489775	0.154355	Cortical neurons
Zfp646	chr7:127876221-127885996	+	9776	0.470114	60	-0.212153	10838.1	11207.9	0.4916	0		0	0.0491121	0.154664	Cortical neurons
Surf6	chr2:26888628-26902879	-	14252	0.423858	38.5	-0.402759	13.9398	17.2371	0.4471	0.0321		0.0214144	0.0491601	0.154664	Cortical neurons
Fam110b	chr4:5644090-6108223	+	464134	0.660368	23.5	1.02647	20.1168	12.0039	0.6263	0.0311		0.0257522	0.0491534	0.154664	Cortical neurons
Rtca	chr3:116488963-116508208	-	19246	0.580748	121	0.492396	49393.4	36871.3	0.5726	0		0	0.0492293	0.15473	Cortical neurons
Trmt1	chr8:84686307-84699808	+	13502	0.628678	41.5	0.684498	30753.6	18784.7	0.6208	0		0	0.0492375	0.15473	Cortical neurons
Pbrm1	chr14:31019138-31121592	+	102455	0.559323	350.25	0.371147	33042.9	26318.6	0.5566	0		0	0.0493459	0.154982	Cortical neurons
Caprin1	chr2:103762941-103797649	-	34709	0.616846	128	0.582243	23.6744	15.2071	0.6089	0.0257		0.0134996	0.0494592	0.155101	Cortical neurons
Impa1	chr3:10311956-10331439	-	19484	0.586888	152.75	0.513943	422.747	308.446	0.5782	0.0014		0.00391363	0.0494684	0.155101	Cortical neurons
Kifbp	chr10:62538626-62578457	-	39832	0.482198	96	-0.102483	17664.2	19011.7	0.4816	0		0	0.0494218	0.155101	Cortical neurons
Rnf146	chr10:29344176-29362442	-	18267	0.481374	92.75	-0.103093	267900	287035	0.4828	0		0	0.0496473	0.155484	Cortical neurons
Ntrk2	chr13:58806569-59133970	+	327402	0.49029	160.75	-0.0456427	30938.3	30140.2	0.5065	0		0	0.0496438	0.155484	Cortical neurons
Kmt2e	chr5:23434441-23504235	+	69795	0.461023	73.75	-0.287282	29.6095	33.9735	0.4657	0.0157		0.0111781	0.0498087	0.155901	Cortical neurons
Mtmr3	chr11:4480868-4594863	-	113996	0.607306	52.25	0.662965	55307.5	39487.3	0.5834	0		0	0.0499149	0.156144	Cortical neurons
Mpc2	chr1:165460637-165481214	+	20578	0.571366	151.5	0.465455	14579.6	11326.4	0.5628	0		0	0.0501995	0.156945	Cortical neurons
Ppid	chr3:79591342-79603650	+	12309	0.49556	260.75	-0.0359196	490.414	507.768	0.4913	0.001		0.00283615	0.050316	0.157156	Cortical neurons
Coprs	chr8:13884794-13890281	-	5488	0.606325	64.5	0.611729	22294.6	16053.9	0.5814	0		0	0.0503244	0.157156	Cortical neurons
Trp53i11	chr2:93187548-93201759	+	14212	0.484633	145.25	-0.120534	201.543	217.991	0.4804	0.0024		0.00439582	0.0504909	0.157587	Cortical neurons
Nae1	chr8:104511028-104534637	-	23610	0.496616	186.75	-0.0129005	109334	111947	0.4941	0		0	0.0505331	0.157629	Cortical neurons
Gtf2h2	chr13:100460218-100492579	-	32362	0.607053	48.25	0.648156	23158.6	14088.7	0.6218	0		0	0.0506263	0.15783	Cortical neurons
Cmpk1	chr4:114959336-114987241	-	27906	0.566153	289	0.391231	2056.54	1550.91	0.5701	0.0003		0.0003	0.0506898	0.157938	Cortical neurons
Gnl2	chr4:125016585-125055380	+	38796	0.590706	73	0.553744	57508.2	39015.4	0.5958	0		0	0.0508421	0.158309	Cortical neurons
Ppp6r2	chr15:89211553-89287010	+	75458	0.472226	59.75	-0.190822	19419.7	23545.8	0.452	0		0	0.0508665	0.158309	Cortical neurons
St6galnac5	chr3:152817081-152982246	-	165166	0.490675	137.25	-0.056338	96826.5	101301	0.4887	0		0	0.0511058	0.158964	Cortical neurons
Mfsd14b	chr13:65064663-65112975	-	48313	0.458163	36.25	-0.282934	14322.7	17588.9	0.4488	0		0	0.0511355	0.158966	Cortical neurons
Lmtk3	chr7:45783738-45804144	+	20407	0.445787	38.5	-0.282934	49573.9	59217.9	0.4557	0		0	0.0513893	0.159665	Cortical neurons
Nkain2	chr10:31689310-32890462	-	1201153	0.698252	11.25	1.04439	10087	4571.15	0.6881	0.0001		0.0001	0.0515726	0.160053	Cortical neurons
Kif21a	chr15:90933276-91049948	-	116673	0.507604	382.5	0.0505522	50846.9	50248.2	0.503	0		0	0.0515683	0.160053	Cortical neurons
Vangl2	chr1:172000960-172028444	-	27485	0.502286	232	0.0104924	267019	265851	0.5011	0		0	0.051774	0.160572	Cortical neurons
Sub1	chr15:11981339-11996983	-	15645	0.559032	511.75	0.343055	192355	156147	0.5519	0		0	0.0517982	0.160572	Cortical neurons
Bloc1s2	chr19:44139246-44146446	-	7201	0.608178	94.5	0.596103	108.426	76.1954	0.5873	0.0054		0.00651573	0.0518559	0.16066	Cortical neurons
Slc7a1	chr5:148327410-148399904	-	72495	0.467582	54.25	-0.208587	73844.9	91337.7	0.4471	0		0	0.0519542	0.160851	Cortical neurons
Prpf4b	chr13:34875302-34906064	+	30763	0.633527	36.5	0.702614	21968.5	14056.6	0.6098	0		0	0.0519761	0.160851	Cortical neurons
Dpysl4	chr7:139086001-139102704	+	16704	0.668638	35.25	0.736966	30.5655	17.585	0.6348	0.0208		0.0179376	0.0520704	0.161051	Cortical neurons
Rhbdd3	chr11:5098926-5106093	+	7168	0.42794	39.25	-0.384143	61.7092	71.261	0.4641	0.0075		0.0119018	0.0521155	0.1611	Cortical neurons
Fcho2	chr13:98723403-98815449	-	92047	0.640704	48.75	0.693897	46.9222	27.5687	0.6299	0.0134		0.0124764	0.0522616	0.161461	Cortical neurons
Atmin	chr8:116943393-116960445	+	17053	0.460586	45.5	-0.241008	19238.7	20989.8	0.4782	0		0	0.0525857	0.162371	Cortical neurons
Mms19	chr19:41941086-41981157	-	40072	0.660397	23.5	1.05445	12.1826	6.97627	0.6359	0.0522		0.0337648	0.052618	0.162379	Cortical neurons
Map7d1	chr4:126232167-126256343	-	24177	0.578905	162.5	0.445032	33474.2	25011.4	0.5723	0		0	0.0527479	0.162689	Cortical neurons
Fto	chr8:91313525-91668439	+	354915	0.601682	137.25	0.544745	53.2417	36.9822	0.5901	0.0111		0.00781374	0.0528538	0.162924	Cortical neurons
Trak1	chr9:121297502-121474918	+	177417	0.48033	189.75	-0.117652	57.9484	64.617	0.4728	0.0082		0.00607874	0.0534044	0.164529	Cortical neurons
Arf5	chr6:28423560-28426602	+	3043	0.552928	759	0.317348	75484.7	61739.7	0.5501	0		0	0.0534632	0.164617	Cortical neurons
Eml1	chr12:108370957-108539617	+	168661	0.435714	24.5	-0.370368	13879.7	17711.1	0.4394	0		0	0.0536134	0.164988	Cortical neurons
Rac3	chr11:120721470-120723969	+	2500	0.514355	537.5	0.0798878	47549.7	44470	0.5167	0		0	0.0536456	0.164994	Cortical neurons
Ankle2	chr5:110231004-110256651	+	25648	0.456255	50.75	-0.208587	47431.6	50801.8	0.4828	0		0	0.0537174	0.165042	Cortical neurons
Paxbp1	chr16:91014037-91044543	-	30507	0.501498	292	-0.0528519	379.522	395.294	0.4898	0.0013		0.00279781	0.0537213	0.165042	Cortical neurons
Pwwp3a	chr10:80226434-80243903	+	17470	0.61016	54	0.638901	999824	600120	0.6249	0		0	0.0539503	0.165653	Cortical neurons
Dtx1	chr5:120680202-120711927	-	31726	0.617159	69	0.67423	46.0586	31.2382	0.5959	0.0129		0.0103652	0.0540329	0.165721	Cortical neurons
Cdk5r1	chr11:80477023-80481184	+	4162	0.510779	721	0.0204488	681.82	668.535	0.5049	0.0007		0.00180852	0.0540094	0.165721	Cortical neurons
Dnm1l	chr16:16312230-16358959	-	46730	0.497629	290	0.0259952	32573.6	31149.8	0.5112	0		0	0.0542355	0.16625	Cortical neurons
Aldh4a1	chr4:139622866-139649690	+	26825	0.63839	28.5	0.758992	243823	142479	0.6312	0		0	0.0545023	0.166974	Cortical neurons
Nelfa	chr5:33897916-33936413	-	38498	0.440278	27	-0.370368	7448.27	9309.34	0.4445	0.0001		0.0001	0.0546568	0.167354	Cortical neurons
Tada1	chr1:166379097-166393621	+	14525	0.604837	62.75	0.595851	102941	72822.8	0.5857	0		0	0.0547703	0.167608	Cortical neurons
Slx4ip	chr2:136891218-137071950	+	180733	0.603199	41.5	0.674905	19735.9	13031.4	0.6023	0		0	0.0550263	0.168017	Cortical neurons
Osbpl8	chr10:111164752-111297249	+	132498	0.471304	46.25	-0.209923	18286.5	20599.7	0.4703	0		0	0.0550087	0.168017	Cortical neurons
Ier2	chr8:84661331-84662854	-	1524	0.586508	316.5	0.384027	299.624	223.9	0.5723	0.0019		0.00292606	0.0550151	0.168017	Cortical neurons
Cdkn2aipnl	chr11:51967661-51977334	+	9674	0.479829	79	-0.119464	295133	322910	0.4775	0		0	0.0549427	0.168017	Cortical neurons
Tbc1d15	chr10:115197872-115251467	-	53596	0.627879	24.5	0.83289	304187	193445	0.6113	0		0	0.0550866	0.168107	Cortical neurons
Sowahc	chr10:59221953-59226434	+	4482	0.640865	24.25	0.847997	46988.5	23146.7	0.67	0		0	0.055144	0.168189	Cortical neurons
Mt2	chr8:94172664-94173568	+	905	0.376649	24	-0.540568	7.87784	11.3025	0.4107	0.0521		0.0335208	0.0553074	0.168407	Cortical neurons
Zcchc14	chr8:121598703-121652901	-	54199	0.485925	73.5	-0.141661	133189	154629	0.4628	0		0	0.0552893	0.168407	Cortical neurons
Psma4	chr9:54950790-54958030	+	7241	0.574916	291.5	0.433857	315.802	231.023	0.5775	0.0018		0.00298988	0.055296	0.168407	Cortical neurons
P4hb	chr11:120560298-120573253	-	12956	0.481693	97.75	-0.117494	56610.4	67029.7	0.4579	0		0	0.055491	0.168872	Cortical neurons
Rnf14	chr18:38284537-38317849	+	33313	0.485346	110.5	-0.0879071	22624.7	25681.3	0.4684	0		0	0.0556475	0.169255	Cortical neurons
Ptpn9	chr9:56994923-57062807	+	67885	0.616014	101.25	0.634545	20.0939	13.2418	0.6028	0.03		0.0156726	0.0557479	0.169466	Cortical neurons
Osbpl5	chr7:143688762-143756985	-	68224	0.419946	32	-0.392317	94.0334	113.265	0.4536	0.0048		0.0127885	0.0559435	0.169967	Cortical neurons
Nolc1	chr19:46075863-46085530	+	9668	0.590383	102.25	0.501931	1e+06	725507	0.5795	0		0	0.0562092	0.17068	Cortical neurons
Amotl1	chr9:14541966-14645056	-	103091	0.638993	24.5	0.807355	63096.4	36628.3	0.6327	0		0	0.0562467	0.170699	Cortical neurons
Cfdp1	chr8:111768491-111854291	-	85801	0.568411	495	0.391594	786.645	617.885	0.5601	0.0007		0.00204331	0.0563237	0.170836	Cortical neurons
Mob3a	chr10:80685253-80701977	-	16725	0.441686	31	-0.333424	9644.03	10977.6	0.4677	0		0	0.0563541	0.170836	Cortical neurons
Eif2b2	chr12:85219481-85226628	+	7148	0.62262	24.75	0.853159	28665.8	18631.4	0.6061	0		0	0.056473	0.171102	Cortical neurons
Zbtb21	chr16:97943357-97962622	-	19266	0.660362	16.25	0.902703	17657.8	9693.28	0.6456	0		0	0.0568579	0.172166	Cortical neurons
Trip11	chr12:101834043-101913267	-	79225	0.455392	47.5	-0.219781	26914.8	29922.4	0.4735	0		0	0.0568871	0.172166	Cortical neurons
Sipa1l1	chr12:82169320-82451786	+	282467	0.487735	120.5	-0.0597062	13630.2	13859	0.4958	0		0	0.0570331	0.172513	Cortical neurons
Nefm	chr14:68082590-68124846	-	42257	0.456053	69.5	-0.353016	14.4065	18.7155	0.435	0.0302		0.0169062	0.0571507	0.172745	Cortical neurons
Polr2d	chr18:31789159-31796701	+	7543	0.572009	233.25	0.398	45567.3	35101.8	0.5649	0		0	0.0571727	0.172745	Cortical neurons
Rfxap	chr3:54803115-54807791	-	4677	0.485628	196.25	-0.0723508	83.9408	91.5513	0.4783	0.0057		0.00506971	0.0573156	0.172892	Cortical neurons
Phactr4	chr4:132355923-132422489	-	66567	0.457522	25.5	-0.387023	17496.9	24936.1	0.4123	0		0	0.0573156	0.172892	Cortical neurons
Arl8b	chr6:108783099-108825278	+	42180	0.608591	68.5	0.556393	15713	10527.1	0.5988	0		0	0.0572873	0.172892	Cortical neurons
Ift81	chr5:122550204-122614518	-	64315	0.601273	74.75	0.61552	208.052	127.833	0.6194	0.003		0.00630814	0.0573871	0.172976	Cortical neurons
Samd12	chr15:53453810-53902537	-	448728	0.467749	86.75	-0.177918	63.0446	70.038	0.4737	0.0075		0.00755111	0.0574067	0.172976	Cortical neurons
Rapgef6	chr11:54522847-54699285	+	176439	0.451319	41	-0.259387	12645.4	16156.3	0.439	0		0	0.0574802	0.173103	Cortical neurons
Whamm	chr7:81571266-81596836	+	25571	0.645899	17.75	0.902703	24892.3	12711.6	0.662	0		0	0.0576201	0.173429	Cortical neurons
Yipf5	chr18:40203896-40219429	-	15534	0.589654	94	0.521166	30522.6	22130.1	0.5797	0		0	0.0576963	0.173563	Cortical neurons
Isoc1	chr18:58659466-58680368	+	20903	0.604167	58.5	0.590237	18732.4	11499.2	0.6196	0		0	0.0577925	0.17372	Cortical neurons
Ddx49	chr8:70292866-70302489	-	9624	0.63909	25.5	0.801454	15476.5	9982.2	0.6079	0		0	0.0578308	0.17372	Cortical neurons
Taf1d	chr9:15306214-15316991	+	10778	0.572819	244.25	0.393606	59019.9	44873.4	0.5681	0		0	0.0578637	0.17372	Cortical neurons
Rab11fip2	chr19:59902884-59943654	-	40771	0.481493	160.25	-0.133856	50.4619	53.1313	0.4871	0.0097		0.00696847	0.0578751	0.17372	Cortical neurons
Wtip	chr7:34109543-34133268	-	23726	0.46031	43.5	-0.25634	16677.2	17882.8	0.4826	0		0	0.0582144	0.174643	Cortical neurons
Fpgt	chr3:155084918-155093403	-	8486	0.630925	19	0.879706	15171.1	8850.94	0.6315	0		0	0.0582944	0.17478	Cortical neurons
Rnf24	chr2:131298064-131352892	-	54829	0.44353	30.75	-0.316027	17578.8	21728	0.4472	0		0	0.0583237	0.17478	Cortical neurons
Csmd1	chr8:15892537-17535586	-	1643050	0.478202	84	-0.104337	46101	52396.5	0.468	0		0	0.0584737	0.175134	Cortical neurons
Nhp2	chr11:51619735-51623714	+	3980	0.566316	221.75	0.397856	403238	310971	0.5646	0		0	0.0586656	0.175613	Cortical neurons
Kif1a	chr1:93015464-93101951	-	86488	0.486415	131	-0.109478	247.911	255.53	0.4924	0.002		0.00445229	0.0587365	0.175729	Cortical neurons
Nvl	chr1:181087138-181144204	-	57067	0.578972	139.25	0.450502	156050	110712	0.585	0		0	0.0588801	0.176033	Cortical neurons
Fbxo6	chr4:148145716-148152140	-	6425	0.414967	20	-0.426265	733170	1000000	0.423	0		0	0.0589023	0.176033	Cortical neurons
Coq2	chr5:100654723-100675140	-	20418	0.594765	67.25	0.564785	24543.6	16234	0.6019	0		0	0.0591035	0.176347	Cortical neurons
Celf6	chr9:59577917-59607292	+	29376	0.629571	25.5	0.777608	15685.5	9316.72	0.6274	0		0	0.0590625	0.176347	Cortical neurons
Lactb	chr9:66955388-66975484	-	20097	0.579341	114.25	0.47592	21193.8	15083.1	0.5842	0		0	0.0590947	0.176347	Cortical neurons
Sqstm1	chr11:50199366-50210827	-	11462	0.505286	244.75	0.00333571	49303.5	52073.3	0.4863	0		0	0.0592421	0.176665	Cortical neurons
Vps51	chr19:6067842-6077231	-	9390	0.473991	45.75	-0.23644	13762	17326.8	0.4427	0		0	0.059288	0.176705	Cortical neurons
Rdx	chr9:52047173-52100463	+	53291	0.591367	179.75	0.517937	51.7895	36.3962	0.5873	0.0113		0.00735474	0.0593613	0.176828	Cortical neurons
Rtn3	chr19:7425901-7483281	-	57381	0.505255	625.75	0.0304806	252.862	245.932	0.5069	0.002		0.00238071	0.0594329	0.176945	Cortical neurons
Ppil3	chr1:58430994-58445486	-	14493	0.456151	27	-0.341037	11154.4	15033.2	0.4259	0		0	0.0594998	0.176966	Cortical neurons
Srprb	chr9:103188032-103202137	-	14106	0.461166	89	-0.18786	34.702	41.7161	0.4541	0.0131		0.009605	0.0595044	0.176966	Cortical neurons
Mapk8	chr14:33377898-33447158	-	69261	0.491233	143.25	-0.0317089	120672	127593	0.4861	0		0	0.0595572	0.177027	Cortical neurons
Apba1	chr19:23758887-23949596	+	190710	0.440724	31.25	-0.321928	26157.6	31211	0.456	0		0	0.0598418	0.177777	Cortical neurons
Mmut	chr17:40934685-40961988	+	27304	0.456229	43.25	-0.245756	12744.9	16252.3	0.4395	0		0	0.0598773	0.177786	Cortical neurons
Rcbtb2	chr14:73123037-73207843	+	84807	0.606654	45.75	0.650058	1000000	694432	0.5902	0		0	0.0599574	0.177928	Cortical neurons
Cadps	chr14:12372563-12823079	-	450517	0.499419	190	0.00399086	54278.2	54565	0.4987	0		0	0.0602727	0.178767	Cortical neurons
Ccnt1	chr15:98538689-98570923	-	32235	0.470687	54.25	-0.213595	8932.63	9178.08	0.4932	0.0001		0.0001	0.0603482	0.178894	Cortical neurons
Ankrd11	chr8:122883822-123042277	-	158456	0.582731	295	0.416605	145.079	110.005	0.5687	0.0039		0.00377211	0.060537	0.179357	Cortical neurons
Midn	chr10:80148272-80158368	+	10097	0.500283	218.5	0.0111982	50792.9	50331.2	0.5023	0		0	0.0606211	0.179412	Cortical neurons
Lysmd2	chr9:75625741-75637771	+	12031	0.481949	86.25	-0.104108	34548.5	37261.2	0.4811	0		0	0.0606168	0.179412	Cortical neurons
Acadm	chr3:153922357-153944632	-	22276	0.638126	28.5	0.921997	22.1444	13.6299	0.619	0.028		0.0227013	0.060655	0.179416	Cortical neurons
Bbip1	chr19:53929861-53944627	-	14767	0.556256	624	0.326412	104796	86028.7	0.5492	0		0	0.0608179	0.179801	Cortical neurons
Sec63	chr10:42761496-42832514	+	71019	0.474545	68.75	-0.140863	24409.6	27625.3	0.4691	0		0	0.0609786	0.180179	Cortical neurons
Ncbp2	chr16:31948513-31961781	+	13269	0.607658	55.5	0.662965	21253.7	15600.3	0.5767	0		0	0.0610657	0.180339	Cortical neurons
Kdm6b	chr11:69398508-69413675	-	15168	0.475479	67	-0.143195	117514	126629	0.4813	0		0	0.0611576	0.180514	Cortical neurons
Csrnp3	chr2:65845767-66031546	+	185780	0.497688	131.75	-0.0342157	21682.3	22258.6	0.4934	0		0	0.0612022	0.180548	Cortical neurons
Ro60	chr1:143750790-143777068	-	26279	0.572646	185.75	0.40917	29551.9	22223.8	0.5708	0		0	0.0612799	0.18068	Cortical neurons
Naf1	chr8:66860217-66890564	+	30348	0.45987	32.5	-0.284729	8412.43	10118.2	0.454	0.0001		0.0001	0.0613872	0.180899	Cortical neurons
Krcc1	chr6:71271677-71285319	+	13643	0.619362	20.25	0.854149	64497.9	36160.6	0.6408	0		0	0.0614764	0.181065	Cortical neurons
Ephb2	chr4:136647539-136835988	-	188450	0.491443	151	-0.0314782	7794.02	8266.93	0.4853	0.0001		0.0001	0.0615276	0.181119	Cortical neurons
Cdc123	chr2:5794294-5845164	-	50871	0.509101	349	0.0528014	273622	260603	0.5122	0		0	0.0616616	0.181416	Cortical neurons
Bcl2l1	chr2:152780668-152831728	-	51061	0.449404	35	-0.271302	11388.3	13919.5	0.45	0		0	0.0618387	0.181742	Cortical neurons
Cdca4	chr12:112820229-112829423	-	9195	0.619765	42.5	0.747813	178.214	106.948	0.625	0.0035		0.0097156	0.0618325	0.181742	Cortical neurons
Ptn	chr6:36714929-36810220	-	95292	0.561877	479.5	0.344285	11143.1	8486.67	0.5677	0.0001		0.0001	0.0621241	0.182483	Cortical neurons
Eid2b	chr7:28277739-28279489	+	1751	0.490354	126	-0.061663	165372	184869	0.4722	0		0	0.0622614	0.182789	Cortical neurons
Os9	chr10:127095650-127121131	-	25482	0.582727	119	0.471306	30368.4	22187.2	0.5778	0		0	0.0625279	0.183473	Cortical neurons
Ptrh2	chr11:86683985-86692457	+	8473	0.497789	123.5	-0.0536879	22071.7	23170.5	0.4879	0		0	0.0625639	0.183481	Cortical neurons
Cers4	chr8:4493026-4531680	+	38655	0.478135	123.25	-0.0524674	14720	14903.9	0.4969	0		0	0.0626374	0.183598	Cortical neurons
Eif1b	chr9:120492232-120495330	+	3099	0.496346	171	-0.0303736	24616.7	23910.3	0.5073	0		0	0.062734	0.183783	Cortical neurons
Txndc16	chr14:45133465-45220328	-	86864	0.609666	41	0.63743	23355.1	14602.9	0.6153	0		0	0.0628016	0.183883	Cortical neurons
Cblb	chr16:52031225-52208048	+	176824	0.482605	64.75	-0.148099	35483.1	38064.8	0.4824	0		0	0.0628444	0.18391	Cortical neurons
Sort1	chr3:108284082-108361511	+	77430	0.491469	104.75	-0.066769	522893	555427	0.4849	0		0	0.0630379	0.184239	Cortical neurons
Nrg1	chr8:31814551-32884797	-	1070247	0.464827	53	-0.160465	40283.7	45995.5	0.4669	0		0	0.0630045	0.184239	Cortical neurons
Znrd1	chr17:36954356-36958559	-	4204	0.635484	43.5	0.757799	48.7287	32.0155	0.6035	0.0124		0.0129129	0.0630574	0.184239	Cortical neurons
Pak6	chr2:118663303-118698020	+	34718	0.472776	55.75	-0.15899	18557	21225.2	0.4665	0		0	0.063107	0.184286	Cortical neurons
Pigu	chr2:155278243-155357430	-	79188	0.662013	38.25	0.767339	22.328	13.5251	0.6228	0.0279		0.0198778	0.0635275	0.185415	Cortical neurons
Mdp1	chr14:55657879-55660508	-	2630	0.605006	84.75	0.634716	47.5008	32.0254	0.5973	0.0126		0.00955548	0.0636261	0.185604	Cortical neurons
Amer2	chr14:60373259-60388197	+	14939	0.482072	150.5	-0.0934644	150.338	152.767	0.496	0.0033		0.00466552	0.0643142	0.187317	Cortical neurons
Zfp454	chr11:50872720-50887651	-	14932	0.40863	23	-0.556393	5.79826	8.04235	0.4189	0.0723		0.0416084	0.0643157	0.187317	Cortical neurons
Tiam1	chr16:89787111-90143769	-	356659	0.597809	69.75	0.62293	387.824	248.463	0.6095	0.0016		0.00603128	0.0642732	0.187317	Cortical neurons
Msrb1	chr17:24736642-24742778	+	6137	0.632508	49.5	0.634351	28352.6	16923.6	0.6262	0		0	0.0643741	0.187388	Cortical neurons
Spty2d1	chr7:46990396-47008411	-	18016	0.452381	35.5	-0.289507	17535.7	20185.2	0.4649	0		0	0.0644202	0.187423	Cortical neurons
Mcrip1	chr11:120542888-120549727	-	6840	0.509727	391.75	0.0636737	37788	36156.8	0.511	0		0	0.064661	0.188024	Cortical neurons
Clock	chr5:76209868-76304792	-	94925	0.630206	38.75	0.661584	44316.8	28754.5	0.6065	0		0	0.0650336	0.188907	Cortical neurons
Wsb1	chr11:79239372-79254671	-	15300	0.50427	215.25	0.0179665	45293	44565.7	0.504	0		0	0.0650108	0.188907	Cortical neurons
G3bp2	chr5:92052146-92083719	-	31574	0.580071	109.5	0.47782	121923	87664.8	0.5817	0		0	0.0653373	0.189689	Cortical neurons
Sh3glb1	chr3:144683678-144720335	-	36658	0.568114	207.75	0.396944	84820.6	63814.4	0.5707	0		0	0.0654625	0.189852	Cortical neurons
Itfg2	chr6:128409444-128424931	-	15488	0.647447	48	0.691878	106.152	69.7319	0.6035	0.0057		0.00965872	0.0654532	0.189852	Cortical neurons
Cenpf	chr1:189640606-189688086	-	47481	0.641377	20	0.836501	14328.1	7298.49	0.6625	0		0	0.0657429	0.19029	Cortical neurons
Gatc	chr5:115333239-115341178	-	7940	0.447243	44.25	-0.234465	15976.9	18089.4	0.469	0		0	0.0656892	0.19029	Cortical neurons
Tmem147	chr7:30727701-30729540	-	1840	0.6225	40.5	0.6746	999945	653025	0.6049	0		0	0.0657052	0.19029	Cortical neurons
Mat2b	chr11:40679314-40695203	-	15890	0.485533	85.75	-0.0890835	826983	882907	0.4836	0		0	0.0657525	0.19029	Cortical neurons
Tbc1d17	chr7:44834623-44849079	-	14457	0.476383	61.25	-0.15899	35260.2	41189.7	0.4612	0		0	0.0662473	0.191621	Cortical neurons
Ints7	chr1:191575636-191623688	+	48053	0.467387	48.75	-0.199309	16006.6	19067.1	0.4564	0		0	0.0663913	0.191937	Cortical neurons
Arrb1	chr7:99535466-99606771	+	71306	0.631203	23	0.800691	957157	585942	0.6203	0		0	0.0664557	0.192022	Cortical neurons
Dgcr6	chr16:18052860-18071632	+	18773	0.506748	316	0.0439959	30891.3	29278.3	0.5134	0		0	0.0667146	0.192669	Cortical neurons
Stmn2	chr3:8509360-8561606	+	52247	0.408675	37.25	-0.374396	8.20666	10.6908	0.4343	0.0529		0.029612	0.0667952	0.1928	Cortical neurons
Hgs	chr11:120467635-120483979	+	16345	0.583748	121.25	0.5025	4043.81	3162.39	0.5612	0.0001		0.0001	0.0669858	0.193249	Cortical neurons
Irs2	chr8:10984681-11008458	-	23778	0.475759	44.25	-0.211504	13995.3	15493.9	0.4746	0		0	0.0673842	0.194296	Cortical neurons
Rfc2	chr5:134581366-134601805	+	20440	0.59393	130.75	0.525859	69.4922	49.3707	0.5846	0.0084		0.00688656	0.0675745	0.194644	Cortical neurons
Kcnc1	chr7:46396497-46438704	+	42208	0.609396	49.25	0.612184	23920.1	15031	0.6141	0		0	0.067576	0.194644	Cortical neurons
Lamc1	chr1:153218922-153332786	-	113865	0.400887	19	-0.519374	61.0698	98.4138	0.3829	0.0063		0.0184104	0.0676312	0.194701	Cortical neurons
Cog3	chr14:75702350-75754558	-	52209	0.413906	38.25	-0.812373	3.21427	4.90666	0.3958	0.1231		0.0560297	0.0677423	0.194919	Cortical neurons
Psma7	chr2:180036374-180042433	-	6060	0.514755	377	0.0675766	247461	236540	0.5113	0		0	0.0678141	0.195023	Cortical neurons
Nip7	chr8:107056877-107060931	+	4055	0.56389	157.5	0.43477	31229.2	23744.2	0.5681	0		0	0.067955	0.195326	Cortical neurons
Prr13	chr15:102459028-102462806	+	3779	0.500498	201	0.00412789	64573.2	65869.1	0.495	0		0	0.0681165	0.195688	Cortical neurons
Tmem183a	chr1:134346097-134361979	-	15883	0.595167	68	0.559427	16215.3	10517.5	0.6066	0		0	0.0682254	0.195898	Cortical neurons
Slc31a1	chr4:62360727-62391769	+	31043	0.623904	42	0.640919	15883.2	10277.4	0.6071	0		0	0.0682831	0.195961	Cortical neurons
Prpf8	chr11:75486816-75509449	+	22634	0.442958	49.5	-0.188445	48921.7	53022.7	0.4799	0		0	0.0684915	0.196457	Cortical neurons
Pcgf3	chr5:108461232-108506976	+	45745	0.474392	88	-0.152003	416.25	447.345	0.482	0.0012		0.0051179	0.0685686	0.196575	Cortical neurons
Golph3	chr15:12321450-12351591	+	30142	0.631391	21	0.830075	22907.7	13400	0.6309	0		0	0.0686274	0.196641	Cortical neurons
Wdr46	chr17:33940660-33949697	+	9038	0.47482	68.75	-0.129635	15192	16691.7	0.4765	0		0	0.0687797	0.196975	Cortical neurons
Rabggtb	chr3:153907287-153913009	-	5723	0.480743	92.75	-0.083416	17695.4	19595.7	0.4745	0		0	0.068844	0.197019	Cortical neurons
Lsm3	chr6:91515928-91522625	+	6698	0.499853	346.75	0.0558821	1140	1105.75	0.5076	0.0004		0.0004	0.068867	0.197019	Cortical neurons
Pycr2	chr1:180904293-180908088	+	3796	0.603614	84.25	0.597035	56.3861	38.8438	0.5921	0.0105		0.00877542	0.0689283	0.197092	Cortical neurons
Gna13	chr11:109362831-109401369	+	38539	0.588241	95.75	0.494109	17976.3	12485.1	0.5901	0		0	0.0691476	0.197616	Cortical neurons
Adk	chr14:21052574-21448569	+	395996	0.603316	47.5	0.619396	20265.8	14108.4	0.5896	0		0	0.069241	0.197677	Cortical neurons
Hnrnpk	chr13:58391142-58403343	-	12202	0.50089	338.25	0.00478506	772.111	792.694	0.4934	0.0006		0.00235558	0.0692134	0.197677	Cortical neurons
Tdp2	chr13:24831679-24842153	+	10475	0.478737	89	-0.233059	41.9444	47.8051	0.4673	0.0111		0.00884551	0.0692962	0.197732	Cortical neurons
Cby1	chr15:79659199-79667660	+	8462	0.570921	222.25	0.397811	2438.96	1851.66	0.5684	0.0002		0.0002	0.0696515	0.198642	Cortical neurons
Homer1	chr13:93299635-93405129	+	105495	0.452111	51.25	-0.190522	30597.5	36932.4	0.4531	0		0	0.0696895	0.198648	Cortical neurons
Zbtb20	chr16:42875881-43642602	+	766722	0.558726	430.25	0.34598	69870.5	53322.9	0.5672	0		0	0.0699937	0.199411	Cortical neurons
Dync1i2	chr2:71211706-71263303	+	51598	0.663733	40	0.688056	43.2659	26.6349	0.619	0.0143		0.0143197	0.0700765	0.199543	Cortical neurons
Dner	chr1:84369839-84696221	-	326383	0.514623	615.5	0.0934311	372632	356413	0.5111	0		0	0.0701248	0.199578	Cortical neurons
Scai	chr2:39066214-39190734	-	124521	0.474473	51	-0.194647	17183.9	17874.8	0.4901	0		0	0.070178	0.199625	Cortical neurons
Bbs1	chr19:4886878-4906628	-	19751	0.645726	27	0.932886	20.631	12.4946	0.6228	0.0302		0.0240575	0.0702727	0.199791	Cortical neurons
Bet1l	chr7:140853394-140857577	-	4184	0.596688	57	0.568284	1e+06	654190	0.6045	0		0	0.0704197	0.200106	Cortical neurons
Gltp	chr5:114669398-114690984	-	21587	0.612332	25.25	0.770518	57843.3	36351.8	0.6141	0		0	0.0705225	0.20019	Cortical neurons
Mgat5b	chr11:116918863-116986948	+	68086	0.409733	38.25	-0.378512	4.87855	6.50608	0.4285	0.0878		0.0426246	0.0705202	0.20019	Cortical neurons
Lamtor4	chr5:138255482-138259398	+	3917	0.494846	344.5	0.0343788	417.556	418.336	0.4995	0.0012		0.00256311	0.0706965	0.200581	Cortical neurons
Pex13	chr11:23646479-23665959	-	19481	0.61081	52.25	0.597902	38725.2	24507.2	0.6124	0		0	0.0711257	0.201674	Cortical neurons
Unc119	chr11:78343482-78349164	+	5683	0.48035	118.75	-0.0631938	15360.4	15177.9	0.503	0		0	0.0711554	0.201674	Cortical neurons
Rab7	chr6:87999106-88045270	-	46165	0.593066	107.25	0.47671	16752.4	12564.5	0.5714	0		0	0.0713377	0.201878	Cortical neurons
Zswim7	chr11:62267224-62281375	-	14152	0.606413	30.25	0.729911	249444	164410	0.6027	0		0	0.0713177	0.201878	Cortical neurons
Zfyve16	chr13:92487108-92530868	-	43761	0.468451	65.5	-0.130704	20616.3	21907.4	0.4848	0		0	0.0712875	0.201878	Cortical neurons
Acbd5	chr2:23068167-23115558	+	47392	0.475225	70.25	-0.123575	6068.92	6850.72	0.4697	0.0001		0.0001	0.071496	0.202014	Cortical neurons
Braf	chr6:39603237-39725463	-	122227	0.58047	114.75	0.466781	33306.1	25038.7	0.5708	0		0	0.0714903	0.202014	Cortical neurons
Cd2bp2	chr7:127191660-127196050	-	4391	0.477735	57.75	-0.175087	830881	1000000	0.4538	0		0	0.0714887	0.202014	Cortical neurons
Jade1	chr3:41555731-41616864	+	61134	0.427627	27.5	-0.440573	22.8252	31.7346	0.4184	0.0183		0.0193613	0.0718257	0.202841	Cortical neurons
Ssbp4	chr8:70597490-70608872	-	11383	0.453526	30.5	-0.292181	12323.4	15003.9	0.451	0		0	0.0719821	0.203163	Cortical neurons
Nrbf2	chr10:67266689-67285305	-	18617	0.615832	52	0.648528	280.686	169.265	0.6238	0.0022		0.00779514	0.0720137	0.203163	Cortical neurons
Zfp28	chr7:6383295-6396915	+	13621	0.625758	25.25	0.75336	23617.5	13652.3	0.6337	0		0	0.0721874	0.203548	Cortical neurons
Yju2	chr17:55959099-55968285	+	9187	0.456229	26	-0.342888	498354	679421	0.4231	0		0	0.0723444	0.203886	Cortical neurons
Cmc2	chr8:116888685-116921455	-	32771	0.488038	69.5	-0.124545	14613.4	16634	0.4677	0		0	0.0724501	0.20408	Cortical neurons
Ints6	chr14:62676330-62761169	-	84840	0.633611	22	0.793549	37657.8	22594.5	0.625	0		0	0.0726642	0.204578	Cortical neurons
Cdh2	chr18:16588877-16809246	-	220370	0.510964	386.75	0.0714256	82812.6	78136.3	0.5145	0		0	0.0727533	0.204723	Cortical neurons
Stk16	chr1:75210838-75215606	+	4769	0.489683	143.25	-0.0971687	145.269	153.39	0.4864	0.0033		0.00476557	0.0728117	0.204783	Cortical neurons
Fnbp1	chr2:31026206-31142008	-	115803	0.451771	29.25	-0.27684	15859.5	19151.5	0.453	0		0	0.0731801	0.205714	Cortical neurons
Chchd6	chr6:89383146-89595652	-	212507	0.50425	233.5	0.028887	16779.9	16922.8	0.4979	0		0	0.0735186	0.206454	Cortical neurons
Atg12	chr18:46730144-46741580	-	11437	0.477566	110.25	-0.143257	49.973	54.3901	0.4788	0.0096		0.00771122	0.0735146	0.206454	Cortical neurons
Cers6	chr2:68861441-69114282	+	252842	0.482784	133	-0.0942503	168.896	172.445	0.4948	0.0029		0.00476331	0.0735994	0.206575	Cortical neurons
Trpm7	chr2:126791565-126876230	-	84666	0.457885	29	-0.292181	144458	183925	0.4399	0		0	0.0737697	0.206842	Cortical neurons
Snx17	chr5:31193227-31199143	+	5917	0.589775	137.5	0.516714	182.668	136.677	0.572	0.0031		0.0047721	0.0737504	0.206842	Cortical neurons
Matr3	chr18:35562138-35593835	+	31698	0.594001	75.25	0.528549	12961.7	9463	0.578	0		0	0.0739161	0.207146	Cortical neurons
Pcyox1l	chr18:61696837-61707635	-	10799	0.593582	66.25	0.540568	31593	21733.9	0.5924	0		0	0.0739649	0.207151	Cortical neurons
Casp9	chr4:141793612-141815976	+	22365	0.431932	29.75	-0.297681	9847.74	12685.7	0.437	0		0	0.0740681	0.207151	Cortical neurons
Gnao1	chr8:93809966-93969388	+	159423	0.570078	363	0.403663	399.187	310.009	0.5629	0.0014		0.00258319	0.0740687	0.207151	Cortical neurons
Mettl2	chr11:105126425-105140394	+	13970	0.653686	35.75	0.859137	8.4019	4.63106	0.6447	0.0767		0.0390324	0.0740161	0.207151	Cortical neurons
Mettl17	chr14:51884842-51893039	+	8198	0.477546	59	-0.157541	19282.5	19956.4	0.4914	0		0	0.0744471	0.208103	Cortical neurons
Scarb2	chr5:92441314-92506833	-	65520	0.489643	71	-0.11984	14059	14463.6	0.4929	0		0	0.0745578	0.208201	Cortical neurons
Gnptab	chr10:88379132-88447329	+	68198	0.621246	48.5	0.724366	30.7852	19.8835	0.6076	0.0197		0.014904	0.07453	0.208201	Cortical neurons
Exosc8	chr3:54728678-54735393	-	6716	0.483238	155.25	-0.0611835	192.26	197.122	0.4938	0.0026		0.00433615	0.0747349	0.20853	Cortical neurons
Oxa1l	chr14:54360834-54369673	+	8840	0.576213	111.75	0.474277	27030.7	20382.5	0.5701	0		0	0.0747519	0.20853	Cortical neurons
Rita1	chr5:120594305-120612589	-	18285	0.674296	22	0.847997	126.533	62.4846	0.6694	0.0053		0.0166009	0.0750343	0.209212	Cortical neurons
Dhx30	chr9:110084320-110117830	-	33511	0.471969	87.75	-0.138383	164.39	179.256	0.4784	0.0029		0.00577155	0.0751178	0.209339	Cortical neurons
Dact3	chr7:16875317-16887462	+	12146	0.474088	81.25	-0.179324	521.948	534.035	0.4943	0.0009		0.00523904	0.0751952	0.209372	Cortical neurons
Cpne2	chr8:94532990-94570531	+	37542	0.603318	60.5	0.544321	149157	103165	0.5911	0		0	0.075206	0.209372	Cortical neurons
Brinp2	chr1:158245269-158356326	-	111058	0.631371	44.25	0.61471	57921.2	37899.8	0.6045	0		0	0.0755301	0.210061	Cortical neurons
Chfr	chr5:110135842-110171972	+	36131	0.583437	97	0.481271	45876.8	32267.3	0.5871	0		0	0.075523	0.210061	Cortical neurons
Ncan	chr8:70093085-70120873	-	27789	0.558054	438	0.340588	541154	435619	0.554	0		0	0.0756901	0.210399	Cortical neurons
Cldnd1	chr16:58727910-58734251	+	6342	0.575496	182.5	0.474972	295.992	217.424	0.5765	0.0019		0.00375706	0.075818	0.210648	Cortical neurons
Shisa7	chr7:4825552-4844696	-	19145	0.466589	38	-0.228819	24298.9	28415.8	0.461	0		0	0.0759161	0.210708	Cortical neurons
AW549877	chr15:3982035-3995744	-	13710	0.457439	35.5	-0.232173	32434	38412.5	0.4578	0		0	0.0758975	0.210708	Cortical neurons
Znrf1	chr8:111536097-111626030	+	89934	0.597606	100	0.581548	52.2713	36.9336	0.586	0.0112		0.00856645	0.0762952	0.211653	Cortical neurons
Tmem131l	chr3:83897655-84040175	-	142521	0.578744	135	0.449803	46356.2	32377.3	0.5888	0		0	0.0763584	0.211672	Cortical neurons
Nbn	chr4:15957925-15992589	+	34665	0.651535	23.75	1	11.7453	5.47198	0.6822	0.0581		0.0359017	0.0763793	0.211672	Cortical neurons
Sfpq	chr4:127021324-127037013	+	15690	0.576257	155	0.427421	78552.1	57774.2	0.5762	0		0	0.0765093	0.211925	Cortical neurons
Nacc1	chr8:84670479-84687902	-	17424	0.471429	40.25	-0.22556	21385.1	24521.9	0.4658	0		0	0.0766233	0.212134	Cortical neurons
Mapre1	chr2:153741274-153773310	+	32037	0.560454	449.25	0.336428	124743	99730.4	0.5557	0		0	0.076711	0.212219	Cortical neurons
Slc25a32	chr15:39091231-39112716	-	21486	0.416688	19.25	-0.463947	13621	22542.5	0.3767	0		0	0.0767313	0.212219	Cortical neurons
Ttc1	chr11:43729512-43748008	-	18497	0.480035	94	-0.0824622	28712.1	30933.1	0.4814	0		0	0.0771649	0.213311	Cortical neurons
Zfp37	chr4:62189540-62231047	-	41508	0.633877	26.75	1	7.89306	4.21436	0.6519	0.0826		0.0440463	0.0773247	0.213612	Cortical neurons
Nrep	chr18:33437019-33464029	-	27011	0.559185	1164.5	0.326703	623.312	485.596	0.5621	0.0009		0.00168252	0.0773518	0.213612	Cortical neurons
Poc5	chr13:96388294-96417737	+	29444	0.466334	46.5	-0.192645	249601	277751	0.4733	0		0	0.077518	0.213964	Cortical neurons
Lrrtm2	chr18:35209003-35215024	-	6022	0.467874	54.75	-0.186413	27499	28788.8	0.4885	0		0	0.0775787	0.214024	Cortical neurons
Haus4	chr14:54541785-54554616	-	12832	0.418803	23.25	-0.371969	20091.9	26411.4	0.4321	0		0	0.0779818	0.215028	Cortical neurons
Tspan5	chr3:138742195-138907905	+	165711	0.483442	124.5	-0.0460124	38959.4	38377.6	0.5038	0		0	0.0780918	0.215182	Cortical neurons
Zfp748	chr13:67538641-67553830	-	15190	0.385588	19.25	-0.472068	33.7025	50.2196	0.4016	0.0119		0.0204104	0.0781494	0.215182	Cortical neurons
Zfp729a	chr13:67612763-67637791	-	25029	0.47295	46.75	-0.183712	851325	999999	0.4598	0		0	0.0781555	0.215182	Cortical neurons
Slc25a28	chr19:43663801-43674881	-	11081	0.600726	56.25	0.69105	42.5109	27.8503	0.6042	0.0142		0.0118691	0.078338	0.215577	Cortical neurons
Aatf	chr11:84422855-84513522	-	90668	0.626739	41.75	0.639118	12014.9	8452.44	0.587	0		0	0.0784566	0.215795	Cortical neurons
Pcdhb16	chr18:37477814-37483038	+	5225	0.613238	62	0.610053	98.1307	59.2939	0.6234	0.0064		0.00837826	0.0785458	0.215932	Cortical neurons
Slc25a23	chr17:57043711-57059863	-	16153	0.592492	66.75	0.532668	30300.7	20264.4	0.5992	0		0	0.0786521	0.216099	Cortical neurons
Chmp1a	chr8:123204264-123212763	-	8500	0.573974	167.75	0.419325	270241	206907	0.5664	0		0	0.0787246	0.216099	Cortical neurons
Sh3pxd2a	chr19:47260174-47464401	-	204228	0.638686	26	0.97728	11.2314	6.89266	0.6197	0.0552		0.0339171	0.0787219	0.216099	Cortical neurons
Glrx2	chr1:143716338-143749676	+	33339	0.57005	172.75	0.416378	46401.4	36041.2	0.5628	0		0	0.0788833	0.216426	Cortical neurons
Ldha	chr7:46841475-46855627	+	14153	0.565549	298	0.366398	67401	53476.8	0.5576	0		0	0.0791946	0.217172	Cortical neurons
Por	chr5:135670033-135735326	+	65294	0.495425	121.75	-0.040642	52502.3	54955.1	0.4886	0		0	0.0793097	0.217321	Cortical neurons
Ccdc28a	chr10:18213676-18234998	-	21323	0.429501	19.25	-0.392317	62526.8	87783.3	0.416	0		0	0.079328	0.217321	Cortical neurons
Numa1	chr7:101934111-102014964	+	80854	0.473788	47.5	-0.181607	20242.4	21997.5	0.4792	0		0	0.0795071	0.217594	Cortical neurons
Ppp2ca	chr11:52098681-52127778	+	29098	0.503932	216	0.0255998	27307.5	26678.5	0.5058	0		0	0.0794747	0.217594	Cortical neurons
Psen1	chr12:83688152-83735199	+	47048	0.60724	55.75	0.579013	59922	42872	0.5829	0		0	0.079585	0.217699	Cortical neurons
Prdx1	chr4:116685544-116700822	+	15279	0.549377	356.25	0.343024	122291	97162.5	0.5573	0		0	0.0797933	0.218051	Cortical neurons
Platr25	chr13:62671784-62760709	-	88926	0.612143	40.25	0.625152	32300.1	20719.1	0.6092	0		0	0.0797787	0.218051	Cortical neurons
Arl16	chr11:120464866-120467607	-	2742	0.482877	68.5	-0.116409	77515.8	82220.2	0.4853	0		0	0.0799884	0.218476	Cortical neurons
Stc1	chr14:69029238-69041804	+	12567	0.444118	16	-0.440573	19420	23436.7	0.4531	0		0	0.0801136	0.218709	Cortical neurons
Tmeff2	chr1:50900647-51187270	+	286624	0.620589	18.25	0.807355	44652.7	27857.9	0.6158	0		0	0.0804894	0.219626	Cortical neurons
Etf1	chr18:34902785-34932007	-	29223	0.417209	31.75	-0.356144	21.5772	25.5802	0.4576	0.0212		0.0190915	0.0806183	0.219868	Cortical neurons
Mxd4	chr5:34173883-34187720	-	13838	0.48405	84.75	-0.0886576	20626.5	21752.4	0.4867	0		0	0.0807687	0.220169	Cortical neurons
Ppp1r2	chr16:31251537-31275277	-	23741	0.463278	37.75	-0.239188	21348.1	26789.2	0.4435	0		0	0.0814421	0.221894	Cortical neurons
Fbxo3	chr2:104027721-104063240	+	35520	0.45609	40	-0.228819	16376.5	18100.8	0.475	0		0	0.0816384	0.222209	Cortical neurons
Wipf2	chr11:98863638-98905040	+	41403	0.412319	19.25	-0.427421	79674.8	95590.5	0.4546	0		0	0.081608	0.222209	Cortical neurons
Lamtor2	chr3:88549819-88553074	-	3256	0.552887	606.5	0.316052	42970.7	35095.2	0.5504	0		0	0.0819733	0.223009	Cortical neurons
Qrsl1	chr10:43874188-43901745	-	27558	0.626724	25.5	0.773724	56536.8	30840.5	0.647	0		0	0.0821653	0.223215	Cortical neurons
Pbx4	chr8:69832491-69872292	+	39802	0.504994	170	0.00877021	27697.8	27054.3	0.5059	0		0	0.0821636	0.223215	Cortical neurons
Cops3	chr11:59817795-59839838	-	22044	0.502519	215	0.00757322	192967	181680	0.5151	0		0	0.0821706	0.223215	Cortical neurons
Dolk	chr2:30284231-30286334	-	2104	0.422602	31.25	-0.392317	11.9384	14.984	0.4434	0.0371		0.0252811	0.0823989	0.223724	Cortical neurons
Mib1	chr18:10725548-10818704	+	93157	0.448668	32.5	-0.254573	19937.8	25572.2	0.4381	0		0	0.082512	0.22392	Cortical neurons
Emc2	chr15:43477229-43527763	+	50535	0.621131	20.5	0.785875	16978.9	10323.1	0.6219	0		0	0.0826315	0.224065	Cortical neurons
Gemin6	chr17:80224441-80228497	+	4057	0.642288	24.5	0.78136	56208.7	36907.1	0.6036	0		0	0.082647	0.224065	Cortical neurons
Csgalnact2	chr6:118107452-118139140	-	31689	0.6375	15	0.887525	999999	536677	0.6508	0		0	0.0827545	0.224135	Cortical neurons
Camk2b	chr11:5969644-6066362	-	96719	0.585267	94	0.489805	19455.5	14566.2	0.5719	0		0	0.082722	0.224135	Cortical neurons
Fam98a	chr17:75537086-75551946	-	14861	0.440909	22.25	-0.345135	263635	320184	0.4516	0		0	0.0828908	0.224394	Cortical neurons
Pms2	chr5:143909964-143933968	+	24005	0.62917	29.25	0.722466	618793	415805	0.5981	0		0	0.0831522	0.224927	Cortical neurons
Slc38a2	chr15:96687392-96699730	-	12339	0.490242	188.5	-0.0388192	142.904	144.553	0.4971	0.0035		0.00430579	0.0831698	0.224927	Cortical neurons
Eif3b	chr5:140419328-140443360	+	24033	0.631251	46.5	0.705553	18.766	12.2594	0.6049	0.0322		0.0199432	0.0832604	0.224974	Cortical neurons
Dek	chr13:47084775-47106201	-	21427	0.497768	223	-0.023679	909.993	881.226	0.508	0.0006		0.00291923	0.0832689	0.224974	Cortical neurons
Lcorl	chr5:45697181-45857615	-	160435	0.483374	138.75	-0.0695409	119.436	127.466	0.4837	0.0041		0.00513363	0.083918	0.226616	Cortical neurons
Lrp8	chr4:107801869-107876840	+	74972	0.562713	296.5	0.358515	59031.6	46259.6	0.5607	0		0	0.0839677	0.226639	Cortical neurons
Smad2	chr18:76241580-76310963	+	69384	0.49815	61.25	-0.13493	42821.1	47246.1	0.4754	0		0	0.0840766	0.226821	Cortical neurons
Ccdc106	chr7:5020553-5060785	+	40233	0.465718	54.5	-0.173648	23864.6	25252.3	0.4859	0		0	0.0843976	0.227575	Cortical neurons
Taf5	chr19:47067746-47083479	+	15734	0.636453	28.5	0.714598	16120.6	10501.5	0.6055	0		0	0.0845938	0.227992	Cortical neurons
Zfp239	chr6:117862100-117873291	+	11192	0.480974	44.5	-0.192645	763865	817159	0.4831	0		0	0.0849959	0.228963	Cortical neurons
Slc30a7	chr3:115938973-116007406	-	68434	0.45057	25.25	-0.329308	24227.4	28976.5	0.4554	0		0	0.0852337	0.229492	Cortical neurons
Esf1	chr2:140119883-140170564	-	50682	0.614302	67.5	0.584963	72.1071	47.4963	0.6029	0.0084		0.00874634	0.0853146	0.229597	Cortical neurons
Fbxw7	chr3:84815268-84979198	+	163931	0.596954	70.75	0.538866	18915.8	14128.3	0.5724	0		0	0.0853927	0.229694	Cortical neurons
Tmed3	chr9:89699206-89705068	-	5863	0.575822	122	0.452512	25461.8	19557	0.5656	0		0	0.0855443	0.229989	Cortical neurons
Enc1	chr13:97241105-97253034	+	11930	0.559232	445.25	0.347189	61181.5	50339.2	0.5486	0		0	0.0856466	0.230152	Cortical neurons
Tut7	chr13:59771561-59823147	-	51587	0.493721	124.5	-0.0397097	930457	999070	0.4822	0		0	0.0857555	0.230331	Cortical neurons
Dpysl5	chr5:30711564-30799375	+	87812	0.507335	458.5	0.0144091	267.241	263.351	0.5037	0.0019		0.00255864	0.0860577	0.230714	Cortical neurons
Ccl25	chr8:4325210-4360020	+	34811	0.478819	95.25	-0.138279	181.212	184.665	0.4953	0.0027		0.00546902	0.086066	0.230714	Cortical neurons
Bmp1	chr14:70474558-70520234	-	45677	0.59936	58.5	0.556393	24118.7	17043.5	0.5859	0		0	0.0860203	0.230714	Cortical neurons
BC004004	chr17:29268788-29314065	+	45278	0.485098	82.75	-0.0851674	21106.4	21393.2	0.4966	0		0	0.0860247	0.230714	Cortical neurons
Fsd1	chr17:55986509-55996881	+	10373	0.443438	128.25	-0.229087	4.49706	5.77104	0.438	0.0974		0.0407235	0.0864012	0.2315	Cortical neurons
Nbeal1	chr1:60180599-60338328	+	157730	0.475861	45.75	-0.195016	74894.8	92084.9	0.4485	0		0	0.086584	0.23165	Cortical neurons
Setd7	chr3:51515319-51560879	-	45561	0.462208	31	-0.303392	675921	932462	0.4202	0		0	0.0865165	0.23165	Cortical neurons
Rock1	chr18:10064401-10182045	-	117645	0.463811	75.25	-0.141661	96.2914	107.321	0.4729	0.0049		0.00700668	0.0865493	0.23165	Cortical neurons
Gtf2i	chr5:134237834-134314760	-	76927	0.503296	176.25	0.00450139	27470.3	28343.5	0.4922	0		0	0.0866736	0.231777	Cortical neurons
Zfp553	chr7:127233061-127238179	+	5119	0.592744	98.5	0.478302	28763.6	21393.7	0.5735	0		0	0.0871076	0.232758	Cortical neurons
Mtx3	chr13:92844760-92858230	+	13471	0.460762	26.75	-0.283793	25510.3	31398.1	0.4483	0		0	0.0871253	0.232758	Cortical neurons
Sox5	chr6:143828425-144781977	-	953553	0.484563	175.75	-0.0479345	76.1644	78.9873	0.4909	0.0064		0.0055361	0.0871971	0.232837	Cortical neurons
Arl2	chr19:6134374-6141548	-	7175	0.504424	182.5	0.0168246	44385.9	44384.1	0.5	0		0	0.0873169	0.233043	Cortical neurons
Sobp	chr10:43002500-43174530	-	172031	0.575605	122.75	0.441372	1e+06	729216	0.5783	0		0	0.0874056	0.233053	Cortical neurons
Ddb1	chr19:10605327-10629819	+	24493	0.573733	136.25	0.442388	15161.7	11760	0.5632	0		0	0.0873817	0.233053	Cortical neurons
Rgmb	chr17:15803188-15831039	-	27852	0.598775	43.5	0.599913	38250.3	25142.9	0.6034	0		0	0.0875511	0.233328	Cortical neurons
Brap	chr5:121660563-121687256	+	26694	0.625329	37	0.698344	219.379	130.287	0.6274	0.0029		0.0106867	0.0879527	0.234284	Cortical neurons
Spsb4	chr9:96943482-97018843	-	75362	0.466704	40.5	-0.341037	55.0575	71.8466	0.4339	0.0079		0.0117833	0.0880417	0.234408	Cortical neurons
Nav3	chr10:109681259-110456204	-	774946	0.482433	67.5	-0.101086	21249.3	22546.3	0.4852	0		0	0.088463	0.235415	Cortical neurons
Satb1	chr17:51736187-51833290	-	97104	0.620536	27.75	0.706269	47274.9	28783.2	0.6216	0		0	0.0887237	0.235995	Cortical neurons
Chst15	chr7:132235780-132317228	-	81449	0.639134	25.25	0.728698	27729.3	16030.2	0.6337	0		0	0.0887791	0.236028	Cortical neurons
Npm1	chr11:33152287-33163206	-	10920	0.556755	1362.25	0.323973	601.713	475.543	0.5586	0.0009		0.00163201	0.0889832	0.236456	Cortical neurons
Zbed3	chr13:95323612-95337841	+	14230	0.471579	56.25	-0.145851	14714.4	16813.9	0.4667	0		0	0.089102	0.236657	Cortical neurons
Ccdc59	chr10:105841067-105847833	+	6767	0.571935	277.25	0.420883	213.162	162.176	0.5679	0.0027		0.00339736	0.0893488	0.237198	Cortical neurons
Gpatch4	chr3:88043108-88055993	+	12886	0.609072	63.25	0.63743	48.4665	34.0445	0.5874	0.0121		0.0104448	0.0895428	0.237491	Cortical neurons
Ash1l	chr3:88950622-89079375	+	128754	0.490497	121.75	-0.0317089	43029.7	42159.6	0.5051	0		0	0.0895459	0.237491	Cortical neurons
Rab3gap2	chr1:185204117-185286759	+	82643	0.447362	39	-0.239188	18116.3	23447.4	0.4359	0		0	0.089664	0.237575	Cortical neurons
Rexo1	chr10:80540922-80561560	-	20639	0.493272	95.25	-0.0585522	974525	1000000	0.4935	0		0	0.0896451	0.237575	Cortical neurons
Acsl6	chr11:54303798-54364756	+	60959	0.629167	25.75	0.728698	1e+06	636395	0.6111	0		0	0.0899821	0.238303	Cortical neurons
Map1s	chr8:70905932-70917529	+	11598	0.484914	67	-0.105182	208799	224943	0.4814	0		0	0.0901676	0.238679	Cortical neurons
Lonrf1	chr8:36216064-36249516	-	33453	0.475566	64.5	-0.117357	21089.8	24295.3	0.4647	0		0	0.0904478	0.239296	Cortical neurons
Timp3	chr10:86300372-86349506	+	49135	0.462433	32.75	-0.442005	15.0968	18.7215	0.4464	0.0296		0.0219837	0.0904877	0.239296	Cortical neurons
Atp5e	chr2:174461072-174464105	-	3034	0.525792	2213.25	0.148625	18418.5	16454.4	0.5282	0		0	0.0906246	0.23931	Cortical neurons
Ndrg2	chr14:51905271-51914158	-	8888	0.588028	72	0.752072	24.8117	15.9891	0.6081	0.0245		0.0146068	0.0906392	0.23931	Cortical neurons
Plk2	chr13:110395046-110400844	+	5799	0.477762	75.25	-0.166249	164.773	184.782	0.4714	0.0029		0.00624719	0.090593	0.23931	Cortical neurons
Itsn2	chr12:4592638-4713962	+	121325	0.422348	16.75	-0.402098	8038.9	10530.5	0.4329	0.0001		0.0001	0.0907109	0.23931	Cortical neurons
Ttc9	chr12:81631249-81667557	+	36309	0.482308	69.25	-0.106042	26809.3	29029.1	0.4801	0		0	0.09071	0.23931	Cortical neurons
Ankib1	chr5:3690000-3802925	-	112926	0.463998	36.25	-0.209453	14058.6	16328.5	0.4627	0		0	0.0910482	0.240084	Cortical neurons
Sidt2	chr9:45937857-45955258	-	17402	0.617908	28.25	0.721284	40338.9	26559.6	0.603	0		0	0.0911657	0.240278	Cortical neurons
Faf2	chr13:54621784-54664063	+	42280	0.491826	94.5	-0.057551	989533	1000000	0.4974	0		0	0.0913191	0.240567	Cortical neurons
Abhd18	chr3:40846970-40938138	+	91169	0.452832	27.5	-0.283793	14494.1	18696	0.4367	0		0	0.0916417	0.241301	Cortical neurons
Mpv17l	chr16:13903161-13949619	+	46459	0.608302	36	0.628031	12856.4	7947.72	0.618	0		0	0.0920723	0.242319	Cortical neurons
Ypel3	chr7:126776955-126780514	+	3560	0.501558	330	0.00983101	823.105	850.126	0.4919	0.0006		0.00238356	0.0924009	0.243067	Cortical neurons
Akap12	chr10:4266380-4359470	+	93091	0.64682	24.5	0.706269	20531.5	11917.3	0.6327	0		0	0.0925515	0.243347	Cortical neurons
Fam57b	chr7:126797668-126830219	+	32552	0.473274	30.5	-0.267933	62506.2	71263.6	0.4673	0		0	0.0927948	0.24387	Cortical neurons
Mindy1	chr3:95281345-95296166	+	14822	0.620126	33.75	0.736966	436.9	289.661	0.6013	0.0014		0.0109857	0.0929171	0.243957	Cortical neurons
Polr3e	chr7:120917744-120947432	+	29689	0.618615	24.5	0.712718	86392.4	52538.4	0.6218	0		0	0.0929159	0.243957	Cortical neurons
Glmp	chr3:88325023-88331313	+	6291	0.618465	44	0.633872	128795	91494.4	0.5847	0		0	0.0929915	0.244036	Cortical neurons
Cacna1c	chr6:118587240-119196890	-	609651	0.448524	31.5	-0.249359	2059.94	2340.79	0.4681	0.0002		0.0002	0.093633	0.245602	Cortical neurons
Psma1	chr7:114264606-114276118	-	11513	0.514292	376.5	0.0672119	20934.1	19342.4	0.5198	0		0	0.0937874	0.24589	Cortical neurons
Slc27a1	chr8:71568882-71587302	+	18421	0.618334	21	0.777608	14170.8	8713.15	0.6192	0		0	0.0938597	0.245962	Cortical neurons
Pex7	chr10:19853900-19907689	-	53790	0.583389	67.75	0.520007	703068	518018	0.5758	0		0	0.0941696	0.246646	Cortical neurons
Rdh13	chr7:4424770-4445649	-	20880	0.471609	39	-0.200697	24019.9	26538.1	0.4751	0		0	0.0942108	0.246646	Cortical neurons
Rundc3a	chr11:102393403-102402555	+	9153	0.456804	44	-0.203533	20782	24944	0.4545	0		0	0.0945166	0.247329	Cortical neurons
Tcerg1	chr18:42511487-42575793	+	64307	0.405303	24.5	-0.329308	14497.6	20149.1	0.4184	0		0	0.0946013	0.247433	Cortical neurons
Nfasc	chr1:132564690-132741797	-	177108	0.575038	203	0.447786	484.405	348.725	0.5814	0.0012		0.00330235	0.0947149	0.247494	Cortical neurons
Slk	chr19:47579678-47645246	+	65569	0.481478	62.75	-0.108706	44690.7	49596.7	0.474	0		0	0.094708	0.247494	Cortical neurons
Mto1	chr9:78448208-78475348	+	27141	0.6175	29	0.691878	17119.7	10459.8	0.6207	0		0	0.0949511	0.247875	Cortical neurons
Rrp36	chr17:46666324-46674352	-	8029	0.482618	72	-0.198904	93.6528	112.214	0.4549	0.0049		0.00716371	0.094922	0.247875	Cortical neurons
Fscn1	chr5:142960343-142973185	+	12843	0.50818	320.75	0.0583522	34789.8	32923.8	0.5138	0		0	0.0950934	0.248011	Cortical neurons
Bfar	chr16:13671858-13703612	+	31755	0.410436	29.5	-0.341037	9.28517	11.5982	0.4446	0.0479		0.0299287	0.0950795	0.248011	Cortical neurons
Actg1	chr11:120345690-120348542	-	2853	0.499734	138	-0.0117772	197080	199997	0.4963	0		0	0.095186	0.248074	Cortical neurons
Plekhn1	chr4:156221456-156234857	-	13402	0.615928	21.5	0.785875	7153.29	4677.01	0.6047	0.0001		0.0001	0.0953601	0.248074	Cortical neurons
Rundc3b	chr5:8490334-8622952	-	132619	0.466232	50	-0.152003	18857.5	22128.6	0.4601	0		0	0.0953515	0.248074	Cortical neurons
Senp3	chr11:69673115-69682084	-	8970	0.441244	53	-0.254317	28.887	39.0711	0.4251	0.0147		0.0124207	0.0953024	0.248074	Cortical neurons
Nln	chr13:104023057-104109614	-	86558	0.507129	123.5	-0.0176299	16153.6	15762.5	0.5061	0		0	0.0952652	0.248074	Cortical neurons
Dhx57	chr17:80238309-80290476	-	52168	0.628254	25	0.862496	42.5285	26.7939	0.6135	0.0144		0.0188054	0.0953889	0.248074	Cortical neurons
Ssh2	chr11:77216287-77460220	+	243934	0.485386	75.25	-0.0830557	21807	22846.3	0.4884	0		0	0.0954365	0.248076	Cortical neurons
Sgip1	chr4:102741297-102973628	+	232332	0.506918	229.25	0.0380133	14407.9	14249.6	0.5028	0		0	0.0954799	0.248076	Cortical neurons
Adck1	chr12:88360554-88461724	+	101171	0.473295	41	-0.277534	171.63	199.479	0.4625	0.0027		0.00970531	0.095963	0.249213	Cortical neurons
Inip	chr4:59769637-59801589	-	31953	0.479651	65.25	-0.113458	22471.5	23711	0.4866	0		0	0.0960566	0.249338	Cortical neurons
Sh3rf3	chr10:58813359-59138916	+	325558	0.471824	41.25	-0.190103	9743.33	11683.9	0.4547	0		0	0.0962525	0.249708	Cortical neurons
Setd6	chr8:95715881-95719010	+	3130	0.4696	30.25	-0.273018	22604.2	25343.7	0.4714	0		0	0.0962899	0.249708	Cortical neurons
Nkapd1	chr9:50605240-50617464	-	12225	0.429193	31.75	-0.356144	11.3167	15.686	0.4191	0.037		0.0250915	0.096562	0.250295	Cortical neurons
Ulk4	chr9:120955351-121277197	-	321847	0.647107	26	0.824913	24.5318	13.0121	0.6534	0.0266		0.0230564	0.096609	0.250299	Cortical neurons
Pgm2	chr5:64092950-64128351	+	35402	0.590781	32.5	0.669851	24636.1	16412.7	0.6002	0		0	0.0967357	0.250509	Cortical neurons
Tmem165	chr5:76183880-76209245	+	25366	0.580205	104	0.453173	27503.7	19412	0.5862	0		0	0.0967952	0.250545	Cortical neurons
Bend5	chr4:111415006-111460298	+	45293	0.622835	77.75	0.561427	17.5243	11.6572	0.6005	0.0343		0.018062	0.0969771	0.250897	Cortical neurons
Ttll7	chr3:146852367-146984009	+	131643	0.436587	43.25	-0.273018	11.7698	15.3095	0.4346	0.0369		0.0222613	0.0972046	0.251368	Cortical neurons
Igfbp5	chr1:72857932-72874884	-	16953	0.640641	47	0.657608	10.9049	5.95935	0.6466	0.0593		0.0301593	0.0975204	0.251904	Cortical neurons
Dtwd1	chr2:126152141-126165279	+	13139	0.636256	32.5	0.744161	22.349	12.7539	0.6367	0.0285		0.0216397	0.0975201	0.251904	Cortical neurons
Ap1g1	chr8:109778554-109864204	+	85651	0.474795	78.25	-0.147845	62.1071	68.3414	0.4761	0.0077		0.00793989	0.0975497	0.251904	Cortical neurons
Zfp451	chr1:33761545-33814595	-	53051	0.593666	94.25	0.560888	46.8664	31.7469	0.5962	0.0127		0.00929506	0.0978385	0.252531	Cortical neurons
Nufip2	chr11:77686155-77741921	+	55767	0.485383	69.5	-0.0874628	32641	35069.7	0.4821	0		0	0.0989897	0.255382	Cortical neurons
Miga1	chr3:152273849-152340407	-	66559	0.485798	84	-0.0857299	22501.5	25628.5	0.4675	0		0	0.0992508	0.255936	Cortical neurons
Ginm1	chr10:7767947-7792824	-	24878	0.603848	29.25	0.686842	19388.6	13022.6	0.5982	0		0	0.0994121	0.256231	Cortical neurons
Unc45a	chr7:80325292-80347993	-	22702	0.454168	45	-0.187627	38268.7	40890.2	0.4834	0		0	0.0999069	0.257386	Cortical neurons
D1Ertd622e	chr1:97606318-97662074	-	55757	0.462256	43.5	-0.203533	54384.9	66967.9	0.4482	0		0	0.100437	0.258629	Cortical neurons
Ctnnb1	chr9:120929216-120960507	+	31292	0.561652	685.25	0.387504	158.005	124.255	0.5598	0.0035		0.00289879	0.100686	0.259151	Cortical neurons
Letm1	chr5:33739673-33782817	-	43145	0.482128	56.75	-0.131912	27059	29294.2	0.4802	0		0	0.1008	0.259322	Cortical neurons
Kpna1	chr16:35978750-36037131	+	58382	0.48795	85	-0.0658021	45359.9	46461.4	0.494	0		0	0.101147	0.260092	Cortical neurons
Mapk1ip1l	chr14:47298266-47323204	+	24939	0.468684	53.5	-0.22456	39.7381	47.8395	0.4537	0.0114		0.0111087	0.101237	0.260177	Cortical neurons
Wdr70	chr15:7873055-8099209	-	226155	0.615322	42.25	0.674905	70.4831	44.707	0.6119	0.0087		0.0117375	0.101279	0.260177	Cortical neurons
Lmbrd1	chr1:24678630-24766301	+	87672	0.484961	85	-0.0625415	24724.5	26803.9	0.4798	0		0	0.1014	0.260177	Cortical neurons
Napb	chr2:148693985-148732467	-	38483	0.501378	142	0	213729	212242	0.5017	0		0	0.101394	0.260177	Cortical neurons
Pdrg1	chr2:153008890-153015427	-	6538	0.575644	228	0.416042	167.693	124.522	0.5739	0.0034		0.00394743	0.101417	0.260177	Cortical neurons
Ccdc181	chr1:164275585-164287847	+	12263	0.44879	33	-0.31034	139.987	164.74	0.4594	0.0033		0.0119232	0.101573	0.260455	Cortical neurons
Csf2ra	chr19:61223957-61228429	-	4473	0.59215	45.75	0.571157	23955.6	16638.9	0.5901	0		0	0.101895	0.26116	Cortical neurons
Elp1	chr4:56749680-56802331	-	52652	0.57759	118.75	0.442669	65023.2	49704.8	0.5668	0		0	0.101975	0.261242	Cortical neurons
Vps35	chr8:85260392-85299802	-	39411	0.494398	186.25	-0.0305575	465.141	490.143	0.4869	0.001		0.00337813	0.102137	0.261536	Cortical neurons
Ldah	chr12:8208107-8285759	+	77653	0.451232	48.5	-0.275634	19.9132	21.8701	0.4766	0.0239		0.0164989	0.102276	0.26177	Cortical neurons
Eif4h	chr5:134619721-134639490	-	19770	0.570508	219.5	0.42586	686.225	510.872	0.5732	0.0008		0.00302057	0.10293	0.263321	Cortical neurons
Rnft2	chr5:118190736-118245116	-	54381	0.620621	35	0.646363	30877.6	19386.8	0.6143	0		0	0.10319	0.26384	Cortical neurons
Sem1	chr6:6557294-6578663	-	21370	0.567289	589	0.351561	181.992	142.573	0.5607	0.0031		0.00283537	0.103229	0.26384	Cortical neurons
Entpd6	chr2:150749042-150771675	+	22634	0.44398	22.75	-0.29956	8453.9	10324.4	0.4502	0.0001		0.0001	0.10329	0.263872	Cortical neurons
Zfp334	chr2:165374264-165388259	-	13996	0.595362	59.25	0.540568	19305.9	14091.3	0.5781	0		0	0.103456	0.264174	Cortical neurons
Tmem70	chr1:16665207-16678275	+	13069	0.582246	148.25	0.462849	679.411	464.593	0.5939	0.0009		0.00378479	0.103519	0.264211	Cortical neurons
Nudt4	chr10:95547007-95564146	-	17140	0.461557	26	-0.29956	11132.6	14037.4	0.4423	0		0	0.103641	0.264399	Cortical neurons
Usp10	chr8:119910360-119957560	+	47201	0.509459	244	0.0502951	59853.1	57202	0.5113	0		0	0.103841	0.264665	Cortical neurons
Ilrun	chr17:27751235-27820648	-	69414	0.483995	49.25	-0.145198	12805.8	14026.3	0.4773	0		0	0.10384	0.264665	Cortical neurons
Ppp2cb	chr8:33599625-33619441	+	19817	0.605487	57.5	0.626957	396.31	283.486	0.583	0.0015		0.0069198	0.104901	0.267118	Cortical neurons
Hpf1	chr8:60890418-60908671	+	18254	0.612725	53.5	0.558731	16698.2	11001.6	0.6028	0		0	0.104866	0.267118	Cortical neurons
Glt8d1	chr14:31001400-31011991	+	10592	0.604726	54	0.550197	50515	32131.5	0.6112	0		0	0.105109	0.267523	Cortical neurons
Plppr2	chr9:21937033-21948907	+	11875	0.597482	58	0.547488	1e+06	680054	0.5952	0		0	0.105181	0.267582	Cortical neurons
Trappc10	chr10:78186725-78244641	-	57917	0.56643	176.25	0.393051	90948.8	70798.8	0.5623	0		0	0.105719	0.268826	Cortical neurons
Chmp1b	chr18:67205366-67207889	+	2524	0.489689	69.75	-0.0970245	20371.5	22042.7	0.4803	0		0	0.105801	0.268882	Cortical neurons
Fam172a	chr13:77702033-78166235	+	464203	0.490953	121.25	-0.0198085	16821.7	17459.5	0.4907	0		0	0.10586	0.268882	Cortical neurons
Asxl2	chr12:3426857-3506852	+	79996	0.594459	43.25	0.577545	19316.6	12822.8	0.601	0		0	0.105888	0.268882	Cortical neurons
Fbxw8	chr5:118064965-118155464	-	90500	0.458801	28.5	-0.263034	14450.8	17261.6	0.4557	0		0	0.106299	0.269769	Cortical neurons
Tango2	chr16:18300825-18348103	-	47279	0.574555	136.75	0.423808	30676.3	22261.2	0.5795	0		0	0.106342	0.269769	Cortical neurons
Neurod6	chr6:55677822-55681263	-	3442	0.527109	417.5	0.0724897	1e+06	969123	0.5078	0		0	0.106404	0.269769	Cortical neurons
Neo1	chr9:58874687-59036441	-	161755	0.509284	348.5	0.0748148	12168	11457.7	0.515	0		0	0.106434	0.269769	Cortical neurons
Pgm2l1	chr7:100227394-100278868	+	51475	0.492705	129.25	-0.0636161	379.529	395.345	0.4898	0.0013		0.0042139	0.106625	0.270129	Cortical neurons
Tbr1	chr2:61802930-61814114	+	11185	0.607036	113.25	0.477322	34.1568	23.639	0.591	0.0173		0.010573	0.107081	0.271057	Cortical neurons
Cog1	chr11:113649169-113667054	+	17886	0.489512	52.75	-0.167945	820000	1000000	0.4505	0		0	0.10709	0.271057	Cortical neurons
Zbtb18	chr1:177442351-177450764	+	8414	0.554152	579.5	0.312204	22234.6	18249.5	0.5492	0		0	0.107563	0.272129	Cortical neurons
Thsd7a	chr6:12311610-12749410	-	437801	0.578233	178.25	0.493588	53.6006	38.8323	0.5799	0.0108		0.00718048	0.107816	0.272644	Cortical neurons
Wdr77	chr3:105959369-105970037	+	10669	0.578364	53.5	0.542793	40601.4	28911.3	0.5841	0		0	0.107906	0.272746	Cortical neurons
Ccser2	chr14:36874936-36968777	-	93842	0.499152	111.5	-0.0205613	24400.7	25066.1	0.4933	0		0	0.108375	0.27368	Cortical neurons
Patz1	chr11:3288874-3309083	+	20210	0.62422	37.25	0.662965	26675.1	19007.9	0.5839	0		0	0.108368	0.27368	Cortical neurons
Hmgxb4	chr8:74993356-75031978	+	38623	0.624842	17.75	0.874469	6516.79	4499.06	0.5916	0.0001		0.0001	0.108531	0.273947	Cortical neurons
Ado	chr10:67544511-67549068	-	4558	0.450529	38	-0.195551	34075.3	38883	0.4671	0		0	0.108777	0.27438	Cortical neurons
Eif3h	chr15:51786558-51865523	-	78966	0.523154	1052.75	0.130268	105844	96320.8	0.5236	0		0	0.108802	0.27438	Cortical neurons
Dcaf13	chr15:39112865-39146856	+	33992	0.490865	91	-0.0621565	287931	284868	0.5027	0		0	0.108897	0.274475	Cortical neurons
Med13	chr11:86267033-86357602	-	90570	0.470955	45.75	-0.159478	19227.8	20776	0.4806	0		0	0.10899	0.274475	Cortical neurons
Wdr55	chr18:36760220-36763810	+	3591	0.461549	34.75	-0.215013	251070	294178	0.4605	0		0	0.108968	0.274475	Cortical neurons
Shank1	chr7:44310253-44360572	+	50320	0.475526	59	-0.165059	664.283	785.852	0.4581	0.0007		0.00647291	0.109088	0.274596	Cortical neurons
Psmd5	chr2:34849734-34874968	-	25235	0.58777	52	0.541709	16987.6	11733.9	0.5915	0		0	0.10926	0.274872	Cortical neurons
Med27	chr2:29346819-29524793	+	177975	0.494082	117.5	-0.0356239	39152.1	42272.2	0.4808	0		0	0.109348	0.274872	Cortical neurons
Ptbp1	chr10:79854427-79864771	+	10345	0.468668	29	-0.257798	836110	961052	0.4652	0		0	0.10931	0.274872	Cortical neurons
Apba2	chr7:64501706-64753878	+	252173	0.516153	498.75	0.0950527	13633.3	12977.5	0.5123	0		0	0.10945	0.275003	Cortical neurons
Grb14	chr2:64912476-65024987	-	112512	0.463661	25.25	-0.292782	11258.3	12932.8	0.4654	0		0	0.109664	0.275287	Cortical neurons
Rnf144a	chr12:26300964-26415254	-	114291	0.581514	81.25	0.487187	107794	74683.1	0.5907	0		0	0.109638	0.275287	Cortical neurons
Ago4	chr4:126489541-126533472	-	43932	0.466071	25.75	-0.257798	15217.3	17441.2	0.466	0		0	0.109765	0.275416	Cortical neurons
Mrnip	chr11:50174444-50200115	+	25672	0.460666	36.25	-0.208108	28224.3	31886.5	0.4695	0		0	0.109916	0.275546	Cortical neurons
Fopnl	chr16:14299244-14317405	-	18162	0.570445	144	0.413397	125816	92519.4	0.5763	0		0	0.109917	0.275546	Cortical neurons
Uqcrfs1	chr13:30540308-30545362	-	5055	0.560621	329	0.344124	41486.4	33295.6	0.5548	0		0	0.109999	0.275625	Cortical neurons
Socs5	chr17:87107679-87137839	+	30161	0.621235	30.25	0.786596	26.9965	17.7769	0.603	0.0223		0.0199688	0.110937	0.277848	Cortical neurons
Kif21b	chr1:136131389-136177998	+	46610	0.508627	203.25	0.0321505	17627.3	16904.7	0.5105	0		0	0.111401	0.278794	Cortical neurons
Vhl	chr6:113623959-113631633	+	7675	0.488469	78.75	-0.074547	192373	206654	0.4821	0		0	0.111416	0.278794	Cortical neurons
Mob1b	chr5:88720855-88764220	+	43366	0.597724	55.5	0.531851	135729	93979.6	0.5909	0		0	0.111587	0.279094	Cortical neurons
Vps33a	chr5:123528659-123573038	-	44380	0.468924	37.25	-0.201634	18935.6	22561.5	0.4563	0		0	0.111666	0.279164	Cortical neurons
Stard3	chr11:98358368-98381112	+	22745	0.447342	30.5	-0.258312	6564.21	7010.76	0.4836	0.0001		0.0001	0.111781	0.279325	Cortical neurons
Cebpz	chr17:78919006-78937066	-	18061	0.508462	220.5	0.0409567	324147	312598	0.5091	0		0	0.112369	0.280666	Cortical neurons
Comtd1	chr14:21845855-21848977	-	3123	0.478219	78.75	-0.159356	35.0113	39.4094	0.4705	0.0134		0.010084	0.112429	0.280689	Cortical neurons
Togaram1	chr12:64965804-65022573	+	56770	0.621429	25.25	0.688056	20735.1	12518.9	0.6235	0		0	0.112613	0.28102	Cortical neurons
Actr3b	chr5:25759997-25850688	+	90692	0.478137	38.75	-0.179324	10132.8	11979.2	0.4582	0		0	0.112745	0.281223	Cortical neurons
Psmg3	chr5:139823592-139826885	-	3294	0.498927	208	-0.0831412	51.0567	51.8863	0.496	0.0097		0.00648896	0.112851	0.281269	Cortical neurons
Mprip	chr11:59661305-59780860	+	119556	0.564439	159	0.396385	47628	36038.4	0.5693	0		0	0.112918	0.281269	Cortical neurons
Ndufv1	chr19:4007384-4012806	-	5423	0.576647	149.5	0.410088	97487.8	73540.5	0.57	0		0	0.11288	0.281269	Cortical neurons
Rpn2	chr2:157279017-157326319	+	47303	0.508285	226.5	0.0459158	56246.4	54521.6	0.5078	0		0	0.112984	0.281307	Cortical neurons
Hipk1	chr3:103739815-103791563	-	51749	0.461176	44.5	-0.167727	932351	997165	0.4832	0		0	0.113496	0.282453	Cortical neurons
Nsmce3	chr7:64867052-64872997	-	5946	0.571748	166	0.399144	70135.8	54383.9	0.5633	0		0	0.113751	0.28296	Cortical neurons
Aktip	chr8:91111784-91199976	-	88193	0.582774	58.75	0.519374	52457.2	37502.6	0.5831	0		0	0.114107	0.283718	Cortical neurons
Washc4	chr10:83543752-83596473	+	52722	0.611103	34	0.635236	21457.4	14569.7	0.5956	0		0	0.114185	0.283782	Cortical neurons
Prkcsh	chr9:22002806-22014222	+	11417	0.50356	101.75	-0.0313642	24684.1	25289.3	0.4939	0		0	0.114677	0.284871	Cortical neurons
Slc38a1	chr15:96571418-96642913	-	71496	0.565417	171.25	0.390515	46645.9	35508.2	0.5678	0		0	0.114727	0.284871	Cortical neurons
Zfp354c	chr11:50811086-50827724	-	16639	0.488143	79.5	-0.0569559	30899.8	32909.4	0.4843	0		0	0.115116	0.285709	Cortical neurons
Fkbp2	chr19:6977741-6980501	-	2761	0.49575	143.5	0.00560271	14669.9	14569.7	0.5017	0		0	0.11519	0.285763	Cortical neurons
Etfdh	chr3:79603788-79629500	-	25713	0.622532	24.25	0.688056	45182.2	26664.8	0.6289	0		0	0.115496	0.286394	Cortical neurons
Zc3h13	chr14:75284373-75344426	+	60054	0.566258	181.75	0.384341	28663.3	21915.8	0.5667	0		0	0.115613	0.286554	Cortical neurons
Gspt1	chr16:11219292-11254325	-	35034	0.488426	73.25	-0.0786098	63474	65684.1	0.4914	0		0	0.11577	0.286812	Cortical neurons
Bud23	chr5:135052957-135064959	-	12003	0.42824	27	-0.342888	11.4634	14.7168	0.4379	0.0382		0.0270955	0.115883	0.286962	Cortical neurons
Mocs2	chr13:114818236-114832275	+	14040	0.560632	139	0.410346	28797.1	22507.4	0.5613	0		0	0.116183	0.287578	Cortical neurons
Tsc2	chr17:24595816-24632630	-	36815	0.626175	23	0.72792	113806	76115.1	0.5992	0		0	0.11639	0.287959	Cortical neurons
Kctd1	chr18:14968685-15151446	-	182762	0.44526	29.5	-0.247928	207306	229493	0.4746	0		0	0.116476	0.288042	Cortical neurons
Kat6b	chr14:21481434-21672478	+	191045	0.475381	52.75	-0.131912	18195.8	21383.8	0.4597	0		0	0.116866	0.288876	Cortical neurons
Tradd	chr8:105258286-105264609	-	6324	0.440324	25	-0.280108	11805.5	15649.6	0.43	0		0	0.117163	0.289349	Cortical neurons
Usp36	chr11:118259651-118290244	-	30594	0.598413	24.75	0.693897	642206	400288	0.616	0		0	0.117161	0.289349	Cortical neurons
Serp2	chr14:76532814-76556889	-	24076	0.547093	609	0.299392	147678	119191	0.5534	0		0	0.117648	0.290237	Cortical neurons
Id4	chr13:48261228-48266026	+	4799	0.493037	120	-0.0563624	159.656	170.057	0.4842	0.003		0.00501465	0.117681	0.290237	Cortical neurons
Sfr1	chr19:47731682-47735588	+	3907	0.572044	118.25	0.430891	41458.4	29852.2	0.5814	0		0	0.117635	0.290237	Cortical neurons
Rsf1	chr7:97579889-97692778	+	112890	0.498186	151	0.0101958	23708.4	24340.2	0.4934	0		0	0.11781	0.290424	Cortical neurons
Tomm7	chr5:23838944-23844161	-	5218	0.560263	739	0.341247	556.234	448.971	0.5534	0.001		0.00190982	0.118309	0.291525	Cortical neurons
Grip1	chr10:119453830-120087261	+	633432	0.415382	23.75	-0.395929	14.1716	21.8432	0.3935	0.0278		0.0243954	0.118554	0.291997	Cortical neurons
Tfdp1	chr8:13338751-13378448	+	39698	0.436526	28.5	-0.267933	9418.1	12950	0.421	0		0	0.118678	0.292172	Cortical neurons
Ddhd2	chr8:25725346-25754596	-	29251	0.484272	78.25	-0.0605415	25923.5	26763.5	0.492	0		0	0.118836	0.292428	Cortical neurons
Ahctf1	chr1:179744894-179803680	-	58787	0.432826	32.5	-0.249359	128.487	160.405	0.4448	0.0035		0.012146	0.118992	0.292681	Cortical neurons
Casc3	chr11:98804905-98833814	+	28910	0.487831	80	-0.060121	126324	129407	0.494	0		0	0.119297	0.293301	Cortical neurons
Zfand2b	chr1:75168646-75171629	+	2984	0.591599	92.25	0.51134	642.636	482.707	0.5711	0.0009		0.00487256	0.11958	0.293406	Cortical neurons
Stam2	chr2:52691664-52742281	-	50618	0.475352	46.75	-0.217231	170.079	180.586	0.485	0.0029		0.00877896	0.119639	0.293406	Cortical neurons
Septin1	chr7:127214447-127233130	-	18684	0.470715	53	-0.140481	14649.7	17366.5	0.4576	0		0	0.119594	0.293406	Cortical neurons
Pias4	chr10:81153266-81167923	-	14658	0.493481	52.5	-0.125531	906779	997502	0.4762	0		0	0.119445	0.293406	Cortical neurons
Zfp445	chr9:122844529-122866006	-	21478	0.577263	141.75	0.409949	1000000	743097	0.5737	0		0	0.119649	0.293406	Cortical neurons
Arid4b	chr13:14063232-14199603	+	136372	0.490724	215.25	0.0217496	833.047	807.322	0.5078	0.0006		0.00297642	0.11966	0.293406	Cortical neurons
Bmerb1	chr16:13986604-14101500	+	114897	0.501761	218.75	0.0437724	28914.2	29103.8	0.4984	0		0	0.119998	0.294102	Cortical neurons
Ik	chr18:36744656-36757639	+	12984	0.575603	112.5	0.437532	120835	93245.5	0.5644	0		0	0.12037	0.294883	Cortical neurons
Zc3h14	chr12:98746964-98787753	+	40790	0.589751	75.25	0.481869	27945.2	19304.8	0.5914	0		0	0.120782	0.295635	Cortical neurons
Trmt10c	chr16:56032609-56037819	-	5211	0.579831	88	0.456557	36946.3	26821.2	0.5794	0		0	0.120785	0.295635	Cortical neurons
Srsf6	chr2:162931528-162937121	+	5594	0.482939	96.25	-0.0326047	15440.5	16013.6	0.4909	0		0	0.121104	0.296285	Cortical neurons
Lmnb1	chr18:56707813-56753424	+	45612	0.565141	217.25	0.364852	1000000	774263	0.5636	0		0	0.12118	0.296338	Cortical neurons
Ube2e2	chr14:18573575-18894267	-	320693	0.439896	32.5	-0.36257	10.9973	14.5747	0.4301	0.0391		0.025665	0.121488	0.296958	Cortical neurons
Trmt1l	chr1:151428542-151458161	+	29620	0.596255	46.75	0.634351	228.474	152.55	0.5996	0.0026		0.00866504	0.121699	0.297342	Cortical neurons
Elp4	chr2:105701027-105904564	-	203538	0.613877	45.75	0.654004	18.6976	12.2825	0.6035	0.0323		0.020096	0.121904	0.297579	Cortical neurons
Tbc1d19	chr5:53809606-53903965	+	94360	0.416088	20.75	-0.584963	4.22944	5.5459	0.4327	0.1023		0.0540088	0.121861	0.297579	Cortical neurons
Morn4	chr19:42074939-42086357	-	11419	0.474245	32.75	-0.24664	11816.9	12000.8	0.4961	0		0	0.121972	0.297612	Cortical neurons
Vamp4	chr1:162570515-162599084	+	28570	0.57721	88.5	0.455679	1000000	709091	0.5851	0		0	0.122882	0.299503	Cortical neurons
Srpk2	chr5:23503264-23684617	-	181354	0.595633	49.25	0.557995	18956.9	13795.2	0.5788	0		0	0.12282	0.299503	Cortical neurons
Tm2d3	chr7:65691169-65701913	+	10745	0.506469	206.5	0.0394203	24039.8	23812.3	0.5024	0		0	0.122911	0.299503	Cortical neurons
Ube2f	chr1:91250304-91290337	+	40034	0.569009	76.25	0.485427	60844.6	42253.1	0.5902	0		0	0.123117	0.299871	Cortical neurons
Snhg17	chr2:158353700-158361580	-	7881	0.487557	48.5	-0.129768	19103.8	20323.7	0.4845	0		0	0.12335	0.300064	Cortical neurons
Plppr4	chr3:117319139-117360876	-	41738	0.478141	47.75	-0.143591	97679.8	116749	0.4555	0		0	0.123359	0.300064	Cortical neurons
Zfp386	chr12:116047724-116063360	+	15637	0.601785	40	0.569366	30976.7	21165.7	0.5941	0		0	0.123309	0.300064	Cortical neurons
Lrrc59	chr11:94629767-94645216	+	15450	0.486325	136.25	-0.0493277	192.712	192.057	0.5009	0.0026		0.00460063	0.123498	0.300268	Cortical neurons
Tmem50a	chr4:134897849-134915024	-	17176	0.553632	490.5	0.311444	34195.5	27470.7	0.5545	0		0	0.123809	0.30089	Cortical neurons
Snhg12	chr4:132308623-132311024	+	2402	0.581621	184.5	0.435215	66.8045	50.298	0.5705	0.0085		0.00624341	0.12397	0.301128	Cortical neurons
Tmed9	chr13:55573732-55597697	+	23966	0.46469	63.25	-0.214594	20.8991	25.7665	0.4478	0.0214		0.0139764	0.124017	0.301128	Cortical neurons
Gmppa	chr1:75435930-75443179	+	7250	0.482362	51.5	-0.128324	1075.81	1185.77	0.4757	0.0004		0.0004	0.124184	0.301312	Cortical neurons
Fbxl18	chr5:142866946-142895421	-	28476	0.44715	53	-0.143591	814046	829792	0.4952	0		0	0.124202	0.301312	Cortical neurons
Cdh8	chr8:99024471-99416471	-	392001	0.453362	32	-0.254573	160.231	182.623	0.4673	0.0029		0.012067	0.124288	0.301325	Cortical neurons
Rsrp1	chr4:134923592-134927671	+	4080	0.57655	164.25	0.462972	114.616	85.5096	0.5727	0.005		0.0051348	0.124533	0.301325	Cortical neurons
Pex5	chr6:124396816-124415067	-	18252	0.48295	74	-0.0762356	21809.4	21845.1	0.4996	0		0	0.124428	0.301325	Cortical neurons
Cadm4	chr7:24482023-24504539	+	22517	0.585516	135.5	0.418604	47122.6	36602	0.5628	0		0	0.124476	0.301325	Cortical neurons
Ascc3	chr10:50592669-50851485	+	258817	0.503262	121	-0.00636952	86359.1	84296.9	0.506	0		0	0.124392	0.301325	Cortical neurons
Gcdh	chr8:84886393-84893921	-	7529	0.436545	33.25	-0.365649	6.15704	7.4231	0.4534	0.0736		0.0385468	0.124537	0.301325	Cortical neurons
Med11	chr11:70451919-70453727	+	1809	0.630208	32	0.63743	25986.6	15566	0.6254	0		0	0.124665	0.301369	Cortical neurons
Ahsa1	chr12:87266479-87273998	+	7520	0.412279	20	-0.426265	5.94223	7.83351	0.4314	0.0726		0.0430895	0.124638	0.301369	Cortical neurons
Plcl1	chr1:55405921-55754285	+	348365	0.628559	42.5	0.549687	10784	7364.36	0.5942	0.0001		0.0001	0.124823	0.301614	Cortical neurons
Yipf4	chr17:74489493-74500277	+	10785	0.584632	72.25	0.498602	21439.5	14172.1	0.602	0		0	0.124876	0.301614	Cortical neurons
Babam1	chr8:71396861-71404619	+	7759	0.593996	86.75	0.534877	73.0109	47.2913	0.6069	0.0083		0.0078549	0.125187	0.302099	Cortical neurons
Vps26c	chr16:94497783-94526830	-	29048	0.581043	76.25	0.489385	18166.4	13132.7	0.5804	0		0	0.125158	0.302099	Cortical neurons
Galnt17	chr5:130872082-131308497	-	436416	0.591736	91.5	0.5281	83.009	61.0194	0.5763	0.0069		0.0071735	0.125553	0.302798	Cortical neurons
Vps8	chr16:21423118-21644680	+	221563	0.468159	42.25	-0.167727	16594.4	17198.2	0.4911	0		0	0.125587	0.302798	Cortical neurons
Pdcl	chr2:37350074-37359332	-	9259	0.491117	140.25	-0.0471126	354.534	376.405	0.485	0.0014		0.00408668	0.125977	0.303606	Cortical neurons
Tyw5	chr1:57388237-57407101	-	18865	0.666325	18.75	0.93587	6.76387	3.84778	0.6374	0.0942		0.0519183	0.1262	0.303877	Cortical neurons
Suco	chr1:161816114-161876682	-	60569	0.491939	60	-0.0897967	46781.1	50849.3	0.4792	0		0	0.126187	0.303877	Cortical neurons
Mepce	chr5:137781906-137787655	-	5750	0.606973	50.5	0.578536	23964.1	14155.3	0.6287	0		0	0.126481	0.304418	Cortical neurons
Ptprn	chr1:75247027-75264502	-	17476	0.595904	36.5	0.604071	41912.7	27626.5	0.6027	0		0	0.126707	0.304831	Cortical neurons
Cpsf3	chr12:21285391-21315056	+	29666	0.638534	26	0.862496	8.43058	5.01392	0.6271	0.0744		0.0412083	0.126956	0.305294	Cortical neurons
Ssbp3	chr4:106910701-107049694	+	138994	0.55677	288.75	0.348133	134704	109675	0.5512	0		0	0.127423	0.306016	Cortical neurons
Atp23	chr10:126868427-126901355	-	32929	0.455675	27	-0.268489	460977	497437	0.481	0		0	0.127424	0.306016	Cortical neurons
Eif4a3	chr11:119288363-119300089	-	11727	0.50547	297.5	0.0190727	227.737	224.587	0.5035	0.0022		0.00311587	0.127312	0.306016	Cortical neurons
Tecr	chr8:83571698-83607971	-	36274	0.56968	339.5	0.343205	929808	758178	0.5508	0		0	0.127479	0.306016	Cortical neurons
Ccng1	chr11:40748552-40755311	-	6760	0.468502	24	-0.275634	59022.3	69750.9	0.4583	0		0	0.127588	0.306144	Cortical neurons
Rad23b	chr4:55350043-55392237	+	42195	0.592659	72.25	0.478047	317275	231671	0.578	0		0	0.12774	0.306242	Cortical neurons
Zfp780b	chr7:27959135-27979171	-	20037	0.594983	41.75	0.600904	221033	130604	0.6286	0		0	0.127725	0.306242	Cortical neurons
Pde7a	chr3:19223108-19311322	-	88215	0.585234	87.25	0.512335	240.303	173.475	0.5808	0.0024		0.00559795	0.127919	0.306536	Cortical neurons
Dennd6a	chr14:26573856-26634322	+	60467	0.437301	23.25	-0.415037	23.358	26.1242	0.472	0.0202		0.0217177	0.128027	0.306662	Cortical neurons
Phf14	chr6:11907809-12081205	+	173397	0.570379	113.25	0.423075	58098.4	42737.9	0.5762	0		0	0.12812	0.306665	Cortical neurons
Gpr27	chr6:99692679-99695066	+	2388	0.492608	220.25	-0.0835	27.6192	28.8146	0.4894	0.0177		0.00943279	0.128148	0.306665	Cortical neurons
Dph3	chr14:32080566-32085729	-	5164	0.605063	50	0.538096	16669.7	11583	0.59	0		0	0.128196	0.306665	Cortical neurons
Exosc7	chr9:123113215-123136129	+	22915	0.508809	190.5	0.0380234	61494	59901.8	0.5066	0		0	0.128338	0.306872	Cortical neurons
Rcbtb1	chr14:59201209-59237265	+	36057	0.444572	23.75	-0.257158	218287	264046	0.4526	0		0	0.128555	0.307257	Cortical neurons
C2cd3	chr7:100372233-100470152	+	97920	0.599408	40.25	0.576789	28184.9	18126.7	0.6086	0		0	0.128963	0.308097	Cortical neurons
Gstz1	chr12:87147165-87164723	+	17559	0.481746	43.25	-0.190103	9243.44	9351.33	0.4971	0.0001		0.0001	0.129021	0.308101	Cortical neurons
Crnkl1	chr2:145917479-145935014	-	17536	0.627578	32	0.642448	154444	102301	0.6015	0		0	0.129285	0.308597	Cortical neurons
Dnajc12	chr10:63382443-63410576	+	28134	0.396983	20.75	-0.321928	17585.6	25344.2	0.4096	0		0	0.129662	0.309364	Cortical neurons
Dzip3	chr16:48924232-48994165	-	69934	0.582596	73.75	0.474442	126272	90345.4	0.5829	0		0	0.13006	0.310177	Cortical neurons
Zfand2a	chr5:139471211-139484549	-	13339	0.457458	34.75	-0.186413	19650	22370.5	0.4676	0		0	0.130155	0.310269	Cortical neurons
Nlgn2	chr11:69823122-69837784	-	14663	0.483158	88.5	-0.110323	59.457	65.9267	0.4742	0.008		0.00768416	0.130245	0.31035	Cortical neurons
Supt20	chr3:54692807-54728766	+	35960	0.576387	88.25	0.459432	21187.5	15634	0.5754	0		0	0.130327	0.310409	Cortical neurons
Arnt2	chr7:84246278-84410176	-	163899	0.481287	86.75	-0.0925121	150.268	161.785	0.4815	0.0032		0.00591819	0.130528	0.310619	Cortical neurons
Rnf111	chr9:70425424-70503725	-	78302	0.488963	62.5	-0.091423	48056.2	52921	0.4759	0		0	0.130483	0.310619	Cortical neurons
Nudcd2	chr11:40733667-40740046	+	6380	0.618411	38.25	0.61193	21493.7	15473.4	0.5814	0		0	0.130794	0.311013	Cortical neurons
Borcs6	chr11:69059717-69061578	+	1862	0.476303	49	-0.132755	16391.5	17075.7	0.4898	0		0	0.130807	0.311013	Cortical neurons
Tbl1xr1	chr3:22076652-22216594	+	139943	0.464834	37.75	-0.158262	16083.6	18601.8	0.4637	0		0	0.13119	0.311788	Cortical neurons
Larp7	chr3:127536714-127553349	-	16636	0.455019	28.75	-0.236067	20113.1	24352.9	0.4523	0		0	0.131323	0.311971	Cortical neurons
Ddi2	chr4:141677549-141723419	-	45871	0.468497	30.25	-0.19592	24405.1	27396.5	0.4711	0		0	0.131511	0.312282	Cortical neurons
Gkap1	chr13:58233346-58275699	-	42354	0.61425	33	0.70044	30.8515	19.2322	0.616	0.02		0.018265	0.131642	0.312459	Cortical neurons
Ensa	chr3:95624993-95632102	+	7110	0.462308	36.75	-0.180572	21953.5	24157.6	0.4761	0		0	0.132143	0.312929	Cortical neurons
Dmac1	chr4:75277354-75278305	-	952	0.64364	40.75	0.610958	71.2923	46.5729	0.6049	0.0085		0.0119591	0.132222	0.312929	Cortical neurons
Clip3	chr7:30291728-30308367	+	16640	0.511436	299.75	0.0659633	41124.8	40387.2	0.5045	0		0	0.132059	0.312929	Cortical neurons
Tmem259	chr10:79974948-79984330	-	9383	0.481098	88	-0.0829894	173.604	181.241	0.4892	0.0028		0.0057255	0.132239	0.312929	Cortical neurons
Nlk	chr11:78567168-78697373	-	130206	0.471529	36	-0.169925	18040.3	19610.8	0.4791	0		0	0.132186	0.312929	Cortical neurons
Dnmt3a	chr12:3806007-3914443	+	108437	0.489712	83.5	-0.100801	162.269	168.598	0.4904	0.003		0.00595384	0.132168	0.312929	Cortical neurons
Nxf1	chr19:8757073-8770922	+	13850	0.627919	45.25	0.606989	15.9134	9.94753	0.6153	0.0387		0.0226052	0.132084	0.312929	Cortical neurons
Msantd3	chr4:48539935-48561919	+	21985	0.593071	68.75	0.519028	23086.7	17606.8	0.5673	0		0	0.132359	0.313076	Cortical neurons
Psmd1	chr1:86064387-86139151	+	74765	0.502647	250.5	0.049646	19798.6	20009.6	0.4974	0		0	0.132642	0.313611	Cortical neurons
Trps1	chr15:50654752-50890463	-	235712	0.593872	48.75	0.543142	613120	408993	0.5999	0		0	0.1327	0.313613	Cortical neurons
Pes1	chr11:3963975-3980004	+	16030	0.573324	72	0.476028	34348	24527.3	0.5834	0		0	0.132941	0.314048	Cortical neurons
Tiprl	chr1:165212286-165236996	-	24711	0.573043	115.25	0.423353	29776.9	22023.4	0.5748	0		0	0.13306	0.31413	Cortical neurons
Zfp946	chr17:22424222-22456689	+	32468	0.623871	25.25	0.770518	42.0192	23.9119	0.6373	0.0152		0.0190122	0.13309	0.31413	Cortical neurons
Pomgnt2	chr9:121981606-121997110	-	15505	0.590785	36.75	0.584963	27922.3	18198.9	0.6054	0		0	0.133458	0.314862	Cortical neurons
H2aj	chr6:136808244-136810074	+	1831	0.566525	478.25	0.341419	165.594	129.962	0.5603	0.0034		0.00309484	0.134746	0.317765	Cortical neurons
Ubfd1	chr7:122067175-122082194	+	15020	0.494927	71	-0.0698214	525193	563539	0.4824	0		0	0.13489	0.317967	Cortical neurons
Arid5b	chr10:68092520-68278740	-	186221	0.596841	52.25	0.633461	75.8981	51.3936	0.5963	0.0079		0.00992893	0.135003	0.318098	Cortical neurons
Pag1	chr3:9687479-9833679	-	146201	0.601289	51.75	0.546488	25092.5	15802.5	0.6136	0		0	0.135389	0.31887	Cortical neurons
Stk25	chr1:93619751-93658659	-	38909	0.507862	206.75	0.0395284	250586	235859	0.5151	0		0	0.135476	0.318939	Cortical neurons
Nfat5	chr8:107293470-107379517	+	86048	0.601134	56	0.509472	31265.4	21722.3	0.59	0		0	0.135712	0.31922	Cortical neurons
Cul5	chr9:53614582-53670014	-	55433	0.50588	148.5	0.0110552	52769.6	54211.1	0.4933	0		0	0.1357	0.31922	Cortical neurons
Odr4	chr1:150361305-150393080	-	31776	0.45048	25.5	-0.315502	195.797	221.083	0.4697	0.0024		0.0140554	0.136448	0.320791	Cortical neurons
Zmym5	chr14:56790585-56811716	-	21132	0.49326	54.75	-0.101538	15472.4	17094.9	0.4751	0		0	0.136497	0.320791	Cortical neurons
Zc2hc1a	chr3:7503483-7553836	+	50354	0.557862	204.25	0.373217	2001.82	1556.29	0.5626	0.0003		0.0003	0.136677	0.321077	Cortical neurons
Canx	chr11:50293961-50325673	-	31713	0.510208	225.75	0.052595	45848	43200.5	0.5149	0		0	0.136834	0.321307	Cortical neurons
Orai1	chr5:123015074-123030456	+	15383	0.48736	62.25	-0.0985638	15123.7	16810.7	0.4736	0		0	0.136984	0.321523	Cortical neurons
Fam234b	chr6:135197977-135244955	+	46979	0.609634	34.25	0.615336	18979.6	11611.4	0.6204	0		0	0.137234	0.32187	Cortical neurons
Arid2	chr15:96287518-96404992	+	117475	0.612894	75	0.55849	8.91575	5.90352	0.6016	0.0675		0.0307903	0.137249	0.32187	Cortical neurons
Asb1	chr1:91540544-91559589	+	19046	0.445834	26	-0.335603	68.3063	75.7356	0.4742	0.0069		0.0155754	0.137688	0.322515	Cortical neurons
Lzic	chr4:149485229-149496668	+	11440	0.592285	79.25	0.483517	14648.4	11001.3	0.5711	0		0	0.137994	0.322515	Cortical neurons
Sh2b2	chr5:136218147-136246556	-	28410	0.464091	21.25	-0.313158	22526.8	25323.5	0.4708	0		0	0.137821	0.322515	Cortical neurons
Actb	chr5:142903115-142906754	-	3640	0.448237	23.25	-0.2824	20688.2	27361.3	0.4306	0		0	0.137986	0.322515	Cortical neurons
Tmem108	chr9:103482947-103761837	-	278891	0.514311	148.5	0.0213737	14773.4	14672.2	0.5017	0		0	0.137988	0.322515	Cortical neurons
Glb1	chr9:114401076-114474898	+	73823	0.434494	24.5	-0.350497	305.93	459.781	0.3995	0.0013		0.014028	0.137847	0.322515	Cortical neurons
Pitpna	chr11:75588097-75628804	+	40708	0.502643	172	0.0142139	114039	106698	0.5166	0		0	0.137877	0.322515	Cortical neurons
Ydjc	chr16:17144621-17160701	+	16081	0.508208	131.25	0	12144.6	11556	0.5124	0		0	0.137703	0.322515	Cortical neurons
Cbfa2t3	chr8:122625141-122699109	-	73969	0.589674	26	0.662965	19291.1	11541.2	0.6257	0		0	0.138643	0.323893	Cortical neurons
Gpbp1l1	chr4:116557658-116593882	+	36225	0.464289	34.25	-0.351472	17.0872	18.6384	0.4783	0.028		0.0209459	0.138862	0.324267	Cortical neurons
Irf2bp2	chr8:126588296-126593986	-	5691	0.492719	75.5	-0.053242	108497	112395	0.4912	0		0	0.139214	0.324951	Cortical neurons
Pcdhb17	chr18:37484795-37489454	+	4660	0.581416	98	0.482694	720.46	539.628	0.5718	0.0008		0.00467101	0.139316	0.325051	Cortical neurons
Hint2	chr4:43654227-43656466	-	2240	0.577539	160.5	0.48784	46.674	34.3842	0.5758	0.0123		0.0079527	0.139519	0.325151	Cortical neurons
Trnp1	chr4:133491100-133498550	-	7451	0.593082	86.5	0.656795	12.0586	8.25614	0.5936	0.0492		0.0233948	0.139456	0.325151	Cortical neurons
Tsc22d4	chr5:137745730-137768450	+	22721	0.566442	59.5	0.509472	22866.1	16575.2	0.5798	0		0	0.139537	0.325151	Cortical neurons
Babam2	chr5:31697684-32084962	+	387279	0.475684	54.75	-0.121562	26748.3	26991	0.4977	0		0	0.139817	0.325666	Cortical neurons
Abhd6	chr14:8002902-8056763	+	53862	0.452384	34	-0.337035	8.16414	10.0446	0.4484	0.0549		0.0312313	0.139964	0.32587	Cortical neurons
Dguok	chr6:83480217-83506969	-	26753	0.482887	111.5	-0.0787771	37.0067	38.2775	0.4916	0.0133		0.00908985	0.140086	0.325877	Cortical neurons
Alas1	chr9:106233455-106248654	-	15200	0.456543	27.75	-0.226771	13187.9	14436	0.4774	0		0	0.140068	0.325877	Cortical neurons
Pafah1b3	chr7:25295049-25297986	-	2938	0.554652	1861.75	0.303939	282.082	227.915	0.5531	0.002		0.00196409	0.140435	0.326552	Cortical neurons
Pygb	chr2:150786735-150831758	+	45024	0.431395	27.25	-0.236067	7772.46	8519.37	0.4771	0.0001		0.0001	0.141144	0.327939	Cortical neurons
Tmub2	chr11:102284931-102289237	+	4307	0.469593	51.25	-0.115477	18933.4	20273.6	0.4829	0		0	0.141151	0.327939	Cortical neurons
Yae1d1	chr13:17981330-17993349	-	12020	0.60191	25.75	0.658963	351921	243035	0.5915	0		0	0.141377	0.328227	Cortical neurons
Fam169a	chr13:97067286-97131013	+	63728	0.459759	44.5	-0.247928	12.9103	14.3994	0.4727	0.0366		0.0219305	0.141454	0.328227	Cortical neurons
Tmed7	chr18:46560235-46597535	-	37301	0.498034	134.5	-0.0581811	165	164.1	0.5014	0.003		0.00477861	0.14141	0.328227	Cortical neurons
Enox1	chr14:77156763-77721760	+	564998	0.594695	90	0.44271	15548.1	11746	0.5697	0		0	0.141534	0.328274	Cortical neurons
Sirt5	chr13:43365496-43395203	+	29708	0.661932	23.5	0.68966	29267	18996.9	0.6064	0		0	0.141882	0.328942	Cortical neurons
Cops6	chr5:138161071-138164646	+	3576	0.63046	18.5	0.725825	23766.3	14466.8	0.6216	0		0	0.142129	0.329374	Cortical neurons
Nucks1	chr1:131910534-131936321	+	25788	0.497254	83	-0.0384741	26014.9	26660.1	0.4939	0		0	0.142346	0.329738	Cortical neurons
Ext2	chr2:93661028-93822568	-	161541	0.454843	27.75	-0.347923	18.2376	20.9515	0.4654	0.0255		0.0220082	0.142624	0.330243	Cortical neurons
Kcnk2	chr1:189207930-189402273	-	194344	0.570073	135.5	0.406126	72492.7	56330	0.5627	0		0	0.143704	0.332603	Cortical neurons
Ss18l1	chr2:180042509-180070201	+	27693	0.573831	58.25	0.518131	999970	664096	0.6009	0		0	0.143769	0.332614	Cortical neurons
Cnih3	chr1:181352628-181460641	+	108014	0.603147	45.5	0.563901	16653.9	12489.1	0.5715	0		0	0.144597	0.334387	Cortical neurons
Zfp235	chr7:24134169-24143241	+	9073	0.594606	19.25	0.707819	10988.3	7403.33	0.5975	0.0001		0.0001	0.144754	0.334611	Cortical neurons
Plekhm2	chr4:141625734-141664899	-	39166	0.620845	19	0.782409	21278.1	14695.7	0.5915	0		0	0.145145	0.33495	Cortical neurons
Etfrf1	chr6:145211134-145216939	+	5806	0.45187	27.25	-0.355095	18.0242	23.1295	0.438	0.0243		0.0217279	0.145107	0.33495	Cortical neurons
Zfp94	chr7:24301704-24316666	-	14963	0.623904	18.75	0.725825	17559.1	11105.2	0.6126	0		0	0.145122	0.33495	Cortical neurons
Vldlr	chr19:27216484-27254231	+	37748	0.621952	64.75	0.493815	196.165	140.591	0.5825	0.003		0.00687872	0.14511	0.33495	Cortical neurons
Fdft1	chr14:63145150-63179578	-	34429	0.469885	30.25	-0.202817	5244.43	6505.47	0.4463	0.0001		0.0001	0.145658	0.335916	Cortical neurons
Mark2	chr19:7275396-7341860	-	66465	0.479462	48.25	-0.116814	17146.3	19218.3	0.4715	0		0	0.145686	0.335916	Cortical neurons
Msl2	chr9:101074101-101104800	+	30700	0.487462	58.5	-0.08092	57376.1	60395	0.4872	0		0	0.145958	0.336402	Cortical neurons
Lap3	chr5:45493374-45512691	+	19318	0.602679	30.5	0.63005	15876.7	11017.6	0.5903	0		0	0.146153	0.33671	Cortical neurons
Xpa	chr4:46155347-46196311	-	40965	0.594439	64.75	0.611146	22.1549	15.0173	0.596	0.0269		0.0159547	0.146314	0.33694	Cortical neurons
Efhd2	chr4:141858142-141874920	-	16779	0.654521	26.5	0.860597	5.72196	3.03328	0.6535	0.1142		0.0561373	0.146641	0.337552	Cortical neurons
Scrn1	chr6:54501173-54566489	-	65317	0.591465	77.75	0.473454	13747.4	9239.96	0.598	0		0	0.146872	0.3378	Cortical neurons
Tnrc6c	chr11:117654289-117763439	+	109151	0.57277	188.5	0.439784	137.16	106.73	0.5624	0.0041		0.00453364	0.146851	0.3378	Cortical neurons
Smim12	chr4:127243784-127247809	+	4026	0.589449	89	0.521166	98.9684	74.6299	0.5701	0.0058		0.00683285	0.147017	0.337992	Cortical neurons
Pds5a	chr5:65605721-65698273	-	92553	0.451083	41.5	-0.287577	7.72592	9.4011	0.4511	0.0584		0.0307567	0.147113	0.338045	Cortical neurons
Ino80d	chr1:62958418-63114667	-	156250	0.515298	52.25	-0.10806	30012.2	33988.6	0.4689	0		0	0.147375	0.338045	Cortical neurons
Ndufc1	chr3:51404677-51408988	-	4312	0.544153	1895.75	0.25978	166784	141002	0.5419	0		0	0.147226	0.338045	Cortical neurons
Tada3	chr6:113366025-113377883	-	11859	0.481495	90.25	-0.0744782	122.306	130.539	0.4837	0.004		0.00611032	0.147377	0.338045	Cortical neurons
Pitpnc1	chr11:107207892-107470699	-	262808	0.498906	105.75	-0.015348	39077.5	38157.7	0.506	0		0	0.14741	0.338045	Cortical neurons
Atp5h	chr11:115415689-115419962	-	4274	0.651655	27.25	0.68281	25.6447	14.5458	0.6381	0.0249		0.0219558	0.147298	0.338045	Cortical neurons
Srsf11	chr3:158010473-158036639	-	26167	0.571176	125.5	0.403897	272818	207729	0.5677	0		0	0.147858	0.338932	Cortical neurons
Acly	chr11:100476353-100528000	-	51648	0.482772	42.25	-0.128733	419963	469703	0.472	0		0	0.148155	0.339376	Cortical neurons
Hnrnpa0	chr13:58125879-58128556	-	2678	0.517772	1471.25	0.106833	699.065	657	0.5155	0.0007		0.00153332	0.148176	0.339376	Cortical neurons
Cox8a	chr19:7215153-7217616	-	2464	0.555791	2673	0.361897	110.449	88.3508	0.5556	0.005		0.00302213	0.148529	0.340045	Cortical neurons
Crbn	chr6:106780201-106800077	-	19877	0.461291	54.25	-0.152003	25.2768	28.4266	0.4707	0.0186		0.0137568	0.149962	0.343181	Cortical neurons
Ttc9b	chr7:27653915-27657346	+	3432	0.555814	437.75	0.319002	37805.8	31140.8	0.5483	0		0	0.150163	0.343371	Cortical neurons
Gprin2	chr14:34185688-34201653	-	15966	0.433438	17.75	-0.440573	8.26648	10.5793	0.4386	0.0531		0.0368376	0.15017	0.343371	Cortical neurons
Chmp3	chr6:71543797-71582609	+	38813	0.503435	143.5	0.0223678	15193.7	14777.4	0.5069	0		0	0.150279	0.343478	Cortical neurons
Clip2	chr5:134489383-134552434	-	63052	0.482651	40	-0.172181	11298.3	11311.5	0.4997	0		0	0.150688	0.344269	Cortical neurons
Snrnp48	chr13:38204938-38227665	+	22728	0.501754	111.75	0	11918.1	11844.1	0.5016	0		0	0.150808	0.344398	Cortical neurons
Arhgef25	chr10:127182525-127190083	-	7559	0.488014	72.75	-0.0588937	33990.7	35541.1	0.4889	0		0	0.150875	0.344409	Cortical neurons
Uggt2	chr14:118985039-119099430	-	114392	0.616043	27	0.899071	6.82607	4.01526	0.6296	0.0922		0.0476018	0.150996	0.344541	Cortical neurons
