## Supplemental Tables for "ASPEN: Robust detection of allelic dynamics in single cell RNA-seq" (part 3 of 3)

### Sheet: Supp Table 11a (continued)
gene	gene_coord	gene_strand	gene_length	meanAR	meanGE	log2FC	alpha	beta	bb_mu	bb_theta	theta_common	theta_shrunk	pval_mean	FDR_mean	Cell type
Mfsd6	chr1:52656286-52727462	-	71177	0.473268	53.5	-0.0848889	29959.6	32295.4	0.4812	0		0	0.151315	0.345127	Cortical neurons
Sbds	chr5:130245731-130255530	-	9800	0.503429	135.25	0.0061261	66418.8	63427.5	0.5115	0		0	0.151879	0.346126	Cortical neurons
Nfix	chr8:84699876-84800344	-	100469	0.605403	38.5	0.546282	20876.1	14842.9	0.5845	0		0	0.151854	0.346126	Cortical neurons
Frs2	chr10:117069427-117148534	-	79108	0.604521	25.5	0.619728	38261.7	25715.9	0.598	0		0	0.152115	0.34652	Cortical neurons
Ints9	chr14:64950045-65039835	+	89791	0.612238	25.75	0.652077	256147	169597	0.6016	0		0	0.152216	0.346606	Cortical neurons
Tigar	chr6:127085116-127109557	-	24442	0.445135	39	-0.143364	16806.7	18159.1	0.4807	0		0	0.152364	0.346798	Cortical neurons
Dpp8	chr9:65032414-65082651	+	50238	0.481251	38.75	-0.137504	22377.7	23867.4	0.4839	0		0	0.152507	0.34698	Cortical neurons
Ccdc93	chr1:121431049-121506460	+	75412	0.471074	39	-0.135655	20304.9	23083.1	0.468	0		0	0.152769	0.347309	Cortical neurons
Neto2	chr8:85636588-85700924	-	64337	0.506496	189	-0.0205223	278.821	282.058	0.4971	0.0018		0.00365546	0.152778	0.347309	Cortical neurons
Sema6d	chr2:124089969-124667770	+	577802	0.605459	38.5	0.594008	17520.8	12787.9	0.5781	0		0	0.153135	0.347706	Cortical neurons
Clta	chr4:44004452-44032846	+	28395	0.603171	57.75	0.524267	508.68	332.051	0.605	0.0012		0.00678137	0.153074	0.347706	Cortical neurons
Pik3ip1	chr11:3330401-3342971	+	12571	0.599562	44.5	0.584963	10805.5	8241.5	0.5673	0.0001		0.0001	0.153143	0.347706	Cortical neurons
Pou2f2	chr7:25087344-25179726	-	92383	0.478406	91	-0.0869356	313.525	306.191	0.5059	0.0016		0.00517597	0.153244	0.347792	Cortical neurons
Mpst	chr15:78406416-78414013	+	7598	0.572468	55	0.510962	17576.2	12871.1	0.5773	0		0	0.153494	0.348215	Cortical neurons
Fam192a	chr8:94574138-94601997	-	27860	0.588592	69.5	0.4975	17844.3	13749.7	0.5648	0		0	0.153614	0.348343	Cortical neurons
Atp6v1a	chr16:44085402-44139705	-	54304	0.511928	229.5	0.0663425	31255.8	29787.2	0.512	0		0	0.153768	0.348548	Cortical neurons
Ptprn2	chr12:116485720-117276849	+	791130	0.488154	53.75	-0.209453	31.6127	34.7765	0.4762	0.0151		0.0124848	0.153879	0.348657	Cortical neurons
Prex1	chr2:166566342-166713832	-	147491	0.476157	34.25	-0.215013	166220	168777	0.4962	0		0	0.154068	0.34877	Cortical neurons
Usp46	chr5:73998453-74068431	-	69979	0.628416	28	0.802061	4.3076	2.56841	0.6265	0.1454		0.0674536	0.15412	0.34877	Cortical neurons
Lpin1	chr12:16535669-16646966	-	111298	0.582926	47.75	0.522678	37361.7	26349.1	0.5864	0		0	0.154039	0.34877	Cortical neurons
Dennd5a	chr7:109893780-109960470	-	66691	0.612518	38	0.635589	89.2613	55.6858	0.6158	0.0069		0.0119622	0.154368	0.34895	Cortical neurons
Ubqln1	chr13:58176156-58215653	-	39498	0.498149	106.75	-0.00777735	34722.4	35226.1	0.4964	0		0	0.154433	0.34895	Cortical neurons
Gpr135	chr12:72067976-72071125	-	3150	0.45995	20.25	-0.263034	15046.1	17898.8	0.4567	0		0	0.154449	0.34895	Cortical neurons
Zfp13	chr17:23575844-23599487	-	23644	0.44726	26.25	-0.315502	20.2996	24.5627	0.4525	0.0223		0.0213305	0.154453	0.34895	Cortical neurons
Abhd17a	chr10:80583654-80590341	-	6688	0.510476	295	0.071191	22869.8	22485.3	0.5042	0		0	0.155382	0.350752	Cortical neurons
Pgs1	chr11:117986292-118024011	+	37720	0.461212	33.25	-0.16711	39218.7	43583.2	0.4736	0		0	0.155425	0.350752	Cortical neurons
Atp5o.1				0.554982	1175.75	0.318594	475.085	387.814	0.5506	0.0012		0.00179317	0.155442	0.350752	Cortical neurons
Ube2w	chr1:16540790-16619489	-	78700	0.572124	107.75	0.431716	1386.12	969.711	0.5884	0.0004		0.0004	0.155736	0.351141	Cortical neurons
Kcnh7	chr2:62693414-63184287	-	490874	0.571374	97.25	0.455082	30842.8	24450.2	0.5578	0		0	0.155743	0.351141	Cortical neurons
Impad1	chr4:4762484-4793355	-	30872	0.562228	222.75	0.351579	54116.1	43287.2	0.5556	0		0	0.156238	0.352113	Cortical neurons
Slc4a1ap	chr5:31526995-31556932	+	29938	0.486404	54.25	-0.0865877	131449	135386	0.4926	0		0	0.156315	0.352142	Cortical neurons
Elmo2	chr2:165288031-165326479	-	38449	0.607216	56	0.520257	529370	390240	0.5756	0		0	0.156532	0.352485	Cortical neurons
Tmem203	chr2:25255439-25256292	+	854	0.484713	23.25	-0.23816	9487.85	11030.2	0.4624	0		0	0.156738	0.352702	Cortical neurons
Fgfr1op2	chr6:146577203-146599198	+	21996	0.504896	118.75	0.00663309	35164.5	35910.5	0.4948	0		0	0.156756	0.352702	Cortical neurons
Ndufaf1	chr2:119655446-119662827	-	7382	0.456148	29.75	-0.226771	10298.8	10837	0.4873	0		0	0.157011	0.352841	Cortical neurons
Idh3b	chr2:130279309-130284547	-	5239	0.509526	219.25	0.0515303	43471.7	40504.4	0.5177	0		0	0.156994	0.352841	Cortical neurons
Cecr2	chr6:120666369-120771190	+	104822	0.647727	25.5	0.658963	3.93416	2.2126	0.64	0.1627		0.0749289	0.156952	0.352841	Cortical neurons
Carf	chr1:60098247-60153953	+	55707	0.460876	24.5	-0.222392	9554.85	11264.8	0.4589	0		0	0.157329	0.352978	Cortical neurons
Phlda1	chr10:111506286-111508645	+	2360	0.6013	27	0.619728	674522	464198	0.5924	0		0	0.157319	0.352978	Cortical neurons
Slc35b3	chr13:38932136-38960875	-	28740	0.480851	42.5	-0.135655	85097.6	89079.8	0.4886	0		0	0.157247	0.352978	Cortical neurons
Nrxn3	chr12:88722876-90334935	+	1612060	0.705632	29	0.67423	6.23877	3.01317	0.6743	0.1081		0.0529526	0.157195	0.352978	Cortical neurons
Psat1	chr19:15904678-15947337	-	42660	0.464912	25	-0.217591	11391.6	13369.9	0.4601	0		0	0.157414	0.353024	Cortical neurons
Sphkap	chr1:83254139-83408200	-	154062	0.613919	21.75	0.952694	5.94688	3.67622	0.618	0.1039		0.0541559	0.157551	0.353187	Cortical neurons
Fam214a	chr9:74952884-75032468	+	79585	0.468074	28.75	-0.196397	11610	13136.8	0.4692	0		0	0.157685	0.353293	Cortical neurons
Siah1a	chr8:86724007-86745934	-	21928	0.578871	119.75	0.420938	440111	310389	0.5864	0		0	0.157757	0.353293	Cortical neurons
Syvn1	chr19:6046576-6053712	+	7137	0.454656	25.75	-0.222392	873107	1e+06	0.4661	0		0	0.157856	0.353293	Cortical neurons
Syt7	chr19:10389090-10453180	+	64091	0.586203	43.25	0.539159	21994.7	15697.3	0.5835	0		0	0.157824	0.353293	Cortical neurons
Rpain	chr11:70970213-70977833	+	7621	0.459562	71.5	-0.0646091	24.5173	28.0345	0.4665	0.019		0.012544	0.157977	0.35342	Cortical neurons
Dedd2	chr7:25199915-25220615	-	20701	0.474377	28.25	-0.204358	19798.8	23242.1	0.46	0		0	0.15826	0.353909	Cortical neurons
Mef2d	chr3:88142372-88172086	+	29715	0.465738	29.5	-0.185556	14919.6	16520.3	0.4745	0		0	0.158791	0.354809	Cortical neurons
Heatr3	chr8:88137855-88172027	+	34173	0.593736	46.25	0.528928	18244.6	13311.3	0.5782	0		0	0.158751	0.354809	Cortical neurons
Chsy1	chr7:66109515-66173798	+	64284	0.485366	41	-0.141356	11005.9	11553.7	0.4879	0		0	0.159048	0.355238	Cortical neurons
Tpd52	chr3:8925593-9004723	-	79131	0.572872	51.25	0.538096	15924	11974.3	0.5708	0		0	0.159153	0.355293	Cortical neurons
Foxp1	chr6:98925338-99522721	-	597384	0.577723	57.75	0.504473	27236.4	18029.2	0.6017	0		0	0.159202	0.355293	Cortical neurons
Sf3b5	chr10:13005343-13009183	+	3841	0.551702	593	0.294807	69071.3	57046.9	0.5477	0		0	0.160225	0.357352	Cortical neurons
Srsf5	chr12:80945504-80950507	+	5004	0.498019	133.5	-0.0671142	69.904	68.1328	0.5064	0.0072		0.00638863	0.16032	0.357352	Cortical neurons
Plxnb2	chr15:89155549-89180788	-	25240	0.594656	59	0.511253	26659.3	20292.8	0.5678	0		0	0.160288	0.357352	Cortical neurons
Slc25a3	chr10:91116574-91124059	-	7486	0.556884	507	0.361768	371.059	298.456	0.5542	0.0015		0.0023294	0.160587	0.357801	Cortical neurons
Ccdc127	chr13:74350309-74365783	+	15475	0.496068	171.75	-0.0307435	51.4958	52.1574	0.4968	0.0096		0.00679501	0.160795	0.358119	Cortical neurons
Klf7	chr1:64029447-64122282	-	92836	0.515992	379.5	0.09547	27987.6	26672.8	0.512	0		0	0.161047	0.35825	Cortical neurons
Nedd4	chr9:72662346-72749852	+	87507	0.549115	658	0.291543	38053.5	31594.4	0.5464	0		0	0.161049	0.35825	Cortical neurons
Snx11	chr11:96767555-96777559	-	10005	0.459361	37.25	-0.161751	26247.1	28060.7	0.4833	0		0	0.161009	0.35825	Cortical neurons
Eif4ebp2	chr10:61428491-61452661	-	24171	0.504402	123	0.00654285	40091	38488.5	0.5102	0		0	0.161413	0.358913	Cortical neurons
Btbd7	chr12:102780797-102878471	-	97675	0.590779	49.5	0.503574	38903.5	28145.8	0.5802	0		0	0.161478	0.358913	Cortical neurons
Ankrd46	chr15:36477668-36496820	-	19153	0.460634	22.25	-0.22741	19216.5	23546	0.4494	0		0	0.161667	0.359188	Cortical neurons
Mplkip	chr13:17695192-17699748	+	4557	0.576484	61.5	0.485427	35942.4	25035.5	0.5894	0		0	0.162126	0.359915	Cortical neurons
Ifrd1	chr12:40201567-40248504	-	46938	0.499448	100.75	-0.00808235	21016.7	20913.4	0.5012	0		0	0.162096	0.359915	Cortical neurons
Rmdn1	chr4:19575162-19606932	+	31771	0.459222	22.75	-0.22741	21951.1	24492.2	0.4726	0		0	0.162224	0.359988	Cortical neurons
Jak1	chr4:101152367-101265282	-	112916	0.472997	46.5	-0.114171	13339.6	15508.9	0.4624	0		0	0.162329	0.360074	Cortical neurons
Rint1	chr5:23787711-23820369	+	32659	0.595532	56.25	0.578862	36.5695	23.3165	0.6107	0.0167		0.0128185	0.162741	0.360843	Cortical neurons
Med4	chr14:73510025-73518849	+	8825	0.509718	180.25	0.0456587	36540.6	35249.1	0.509	0		0	0.162954	0.36117	Cortical neurons
Fam104a	chr11:113661319-113684155	-	22837	0.577765	220	0.460226	28.6955	20.813	0.5796	0.0202		0.010384	0.163084	0.361312	Cortical neurons
Pxn	chr5:115506676-115555987	+	49312	0.611341	20	0.678072	18887.3	12579.1	0.6002	0		0	0.163351	0.361757	Cortical neurons
Zfp697	chr3:98382461-98753812	+	371352	0.4891	65.5	-0.0603726	86415.1	86502.9	0.4997	0		0	0.163941	0.362771	Cortical neurons
Pcdhb7	chr18:37341702-37345202	+	3501	0.433025	32.25	-0.199309	19.7101	22.255	0.4697	0.0238		0.019929	0.163913	0.362771	Cortical neurons
Pacc1	chr1:191325912-191350914	+	25003	0.474648	64.75	-0.154723	24.2034	27.3555	0.4694	0.0194		0.0131066	0.164112	0.363004	Cortical neurons
Ube2e3	chr2:78868124-78921293	+	53170	0.580236	73.75	0.465223	20785.8	15903.8	0.5665	0		0	0.16426	0.363185	Cortical neurons
Ttc8	chr12:98920574-98983238	+	62665	0.61216	36.5	0.57586	316543	196917	0.6165	0		0	0.164326	0.363185	Cortical neurons
Dvl2	chr11:70000595-70012301	+	11707	0.635764	36.25	0.647119	8.44116	5.16612	0.6203	0.0735		0.0376869	0.164398	0.363198	Cortical neurons
Ttyh1	chr7:4119408-4136708	+	17301	0.5795	57.75	0.498251	192100	134141	0.5888	0		0	0.164553	0.363392	Cortical neurons
Tacc2	chr7:130577438-130764785	+	187348	0.513005	298.5	0.0807689	64800.5	60181.7	0.5185	0		0	0.164872	0.363951	Cortical neurons
Zfp426	chr9:20468549-20492746	-	24198	0.486116	53.25	-0.103623	33550.1	33250.5	0.5022	0		0	0.165012	0.363968	Cortical neurons
Manf	chr9:106838312-106891979	-	53668	0.560937	613.25	0.37092	97.2958	77.1953	0.5576	0.0057		0.00379785	0.164994	0.363968	Cortical neurons
Gorab	chr1:163384908-163403669	-	18762	0.488209	60.25	-0.078712	31853.3	31592.4	0.5021	0		0	0.165494	0.364737	Cortical neurons
Dleu2	chr14:61602839-61682373	-	79535	0.606674	116.25	0.496426	12.9737	8.91637	0.5927	0.0457		0.021299	0.165463	0.364737	Cortical neurons
Ehd1	chr19:6276725-6300096	+	23372	0.580396	61	0.492205	95710.5	72291.6	0.5697	0		0	0.166173	0.366088	Cortical neurons
Atp6v0e2	chr6:48537615-48541801	+	4187	0.481189	88.75	-0.0645403	105.625	108.822	0.4925	0.0047		0.00642304	0.166313	0.366249	Cortical neurons
Brk1	chr6:113604772-113616951	+	12180	0.558681	543	0.367153	183.244	147.16	0.5546	0.003		0.00285063	0.166476	0.366461	Cortical neurons
Gpam	chr19:55067268-55127238	-	59971	0.610495	22.25	0.660514	18892.5	11675.8	0.618	0		0	0.166793	0.367011	Cortical neurons
Mcl1	chr3:95658788-95663176	+	4389	0.500079	87.75	-0.0274807	95301	101465	0.4843	0		0	0.166877	0.367049	Cortical neurons
Fip1l1	chr5:74535449-74598800	+	63352	0.513571	304.75	0.0808225	23222.7	22505.9	0.5078	0		0	0.166972	0.367111	Cortical neurons
Chst12	chr5:140505550-140525724	+	20175	0.585139	20.25	0.696608	33676.9	23152.8	0.5926	0		0	0.16707	0.367179	Cortical neurons
Fnip2	chr3:79455974-79567796	-	111823	0.460543	24	-0.314873	46.1942	52.7337	0.4669	0.0101		0.0175714	0.167598	0.368192	Cortical neurons
Ccar1	chr10:62743928-62792286	-	48359	0.569032	115.75	0.403163	28452.3	22014.1	0.5638	0		0	0.167898	0.368704	Cortical neurons
Rasgef1b	chr5:99217426-99729065	-	511640	0.485248	92	-0.0382193	29896.7	28937.8	0.5081	0		0	0.167984	0.368746	Cortical neurons
Gatd1	chr7:141407794-141414136	-	6343	0.568978	94.5	0.432586	45164.3	32095.6	0.5846	0		0	0.168572	0.36986	Cortical neurons
Synj2bp	chr12:81497941-81532911	-	34971	0.483658	42.75	-0.108253	10101.6	10965.8	0.4795	0		0	0.168635	0.36986	Cortical neurons
Gba2	chr4:43566928-43578873	-	11946	0.563088	45.5	0.553598	18774.5	11734.8	0.6154	0		0	0.168694	0.36986	Cortical neurons
Gpn2	chr4:133584362-133591735	+	7374	0.461259	34.5	-0.152003	22912	27275	0.4565	0		0	0.16945	0.371368	Cortical neurons
Atp8a1	chr5:67618140-67847434	-	229295	0.501822	134	0.0276917	3414.98	3267.17	0.5111	0.0001		0.0001	0.169887	0.372179	Cortical neurons
Fmnl2	chr2:52857860-53133804	+	275945	0.484397	88.25	-0.0345572	11499.9	12665.4	0.4759	0		0	0.17013	0.372562	Cortical neurons
Syt1	chr10:108497650-109010982	-	513333	0.477359	114.5	-0.117039	12.959	13.9878	0.4809	0.0371		0.0180671	0.17027	0.372721	Cortical neurons
Pgap2	chr7:102210208-102238567	+	28360	0.475442	46.25	-0.199309	76.4569	78.6061	0.4931	0.0064		0.0101837	0.170735	0.373589	Cortical neurons
Snx16	chr3:10417817-10440102	-	22286	0.574331	137	0.478406	59.5881	44.8737	0.5704	0.0096		0.0072478	0.171036	0.374098	Cortical neurons
Dhx32	chr7:133720942-133782726	-	61785	0.482662	54.75	-0.0883559	8785.42	9891.88	0.4704	0.0001		0.0001	0.17135	0.374487	Cortical neurons
Psma6	chr12:55384222-55418454	+	34233	0.521759	632.25	0.122884	67598.9	62401.9	0.52	0		0	0.171323	0.374487	Cortical neurons
Cenpa	chr5:30666777-30674830	+	8054	0.614881	22	0.660514	23213.5	13933.5	0.6249	0		0	0.171531	0.374714	Cortical neurons
Wipi2	chr5:142627698-142670588	+	42891	0.580262	37.75	0.55141	93443.2	59925.2	0.6093	0		0	0.171658	0.374714	Cortical neurons
Mios	chr6:8209222-8236274	+	27053	0.463555	29	-0.196397	22982.1	28294.8	0.4482	0		0	0.171642	0.374714	Cortical neurons
Nectin1	chr9:43743984-43832658	+	88675	0.493674	71	-0.0746388	99809.8	113316	0.4683	0		0	0.171926	0.37515	Cortical neurons
Smo	chr6:29735503-29761365	+	25863	0.584865	46.25	0.525461	32387.4	21591.7	0.6	0		0	0.172085	0.375347	Cortical neurons
Ctnna1	chr18:35118859-35254779	+	135921	0.602104	37.25	0.550197	21163.6	13874.2	0.604	0		0	0.172328	0.375727	Cortical neurons
Arl5b	chr2:15049395-15082456	+	33062	0.482629	41.75	-0.115477	80035.4	87036.9	0.479	0		0	0.172572	0.375793	Cortical neurons
Plod3	chr5:136987019-136996648	+	9630	0.471035	41	-0.205114	52.178	54.6658	0.4884	0.0094		0.0122496	0.172769	0.375793	Cortical neurons
Cpe	chr8:64592542-64693054	-	100513	0.522709	689.75	0.127974	37720.4	34347.1	0.5234	0		0	0.172617	0.375793	Cortical neurons
Hspa4	chr11:53259814-53300457	-	40644	0.509818	222.25	0.0527231	21997.1	20231.5	0.5209	0		0	0.172734	0.375793	Cortical neurons
Dhrs13	chr11:78032280-78037866	+	5587	0.593472	64	0.474539	18358.9	12750.4	0.5901	0		0	0.172529	0.375793	Cortical neurons
Phf2	chr13:48801750-48871119	-	69370	0.458704	32.25	-0.172837	20339.7	21310.2	0.4883	0		0	0.172705	0.375793	Cortical neurons
Lrrc45	chr11:120713925-120721128	+	7204	0.470714	33.75	-0.169925	15157.2	15847	0.4889	0		0	0.172844	0.375808	Cortical neurons
Septin9	chr11:117199661-117362325	+	162665	0.458288	36.75	-0.192645	37176.3	37691.9	0.4966	0		0	0.172963	0.375916	Cortical neurons
Bcl2l13	chr6:120836212-120892842	+	56631	0.456807	39.25	-0.189825	40.6497	44.8071	0.4757	0.0117		0.0134968	0.173488	0.376908	Cortical neurons
Scn2a	chr2:65620771-65767447	+	146677	0.47103	55.5	-0.226771	10.8794	13.2914	0.4501	0.0414		0.0222774	0.173675	0.377166	Cortical neurons
Ep300	chr15:81585351-81652077	+	66727	0.490405	82	-0.0662337	250.339	257.094	0.4933	0.002		0.00562866	0.174364	0.378513	Cortical neurons
Spryd7	chr14:61531993-61556886	-	24894	0.571229	72	0.450033	38274.7	28531.9	0.5729	0		0	0.174726	0.379149	Cortical neurons
Iah1	chr12:21316389-21323819	+	7431	0.572759	152.5	0.378512	44502.9	33730.4	0.5688	0		0	0.175093	0.379794	Cortical neurons
Mtg2	chr2:180070588-180085902	+	15315	0.493638	49.5	-0.0995357	385106	434287	0.47	0		0	0.175351	0.380204	Cortical neurons
Spred2	chr11:19924375-20024026	+	99652	0.479312	44	-0.109624	12740.2	14263.6	0.4718	0		0	0.175434	0.380234	Cortical neurons
Srrt	chr5:137295704-137307674	-	11971	0.50326	172.75	0.0416859	190566	178924	0.5158	0		0	0.175544	0.380323	Cortical neurons
Rabgap1	chr2:37443279-37566454	+	123176	0.462748	42.5	-0.178337	14.2202	16.8583	0.4576	0.0322		0.0206143	0.176095	0.381214	Cortical neurons
Wdr3	chr3:100138180-100162407	-	24228	0.590539	64.75	0.51307	9842.37	7733.35	0.56	0.0001		0.0001	0.176065	0.381214	Cortical neurons
Foxk2	chr11:121259990-121309896	+	49907	0.575628	71.5	0.455679	59627.4	43162.6	0.5801	0		0	0.176235	0.381368	Cortical neurons
Fam3c	chr6:22306520-22356243	-	49724	0.560661	185	0.374124	25300.6	20621	0.551	0		0	0.176542	0.381883	Cortical neurons
Xpr1	chr1:155275701-155417415	-	141715	0.554387	469.25	0.304138	109288	86927.5	0.557	0		0	0.176937	0.382133	Cortical neurons
Opa3	chr7:19228334-19256543	+	28210	0.603681	28.75	0.610053	35953	23958	0.6001	0		0	0.1769	0.382133	Cortical neurons
Rrm1	chr7:102441695-102469771	+	28077	0.478294	41.25	-0.117039	29231.3	32621.7	0.4726	0		0	0.176842	0.382133	Cortical neurons
Tsc22d1	chr14:76414961-76507765	+	92805	0.550753	346.75	0.324033	35173.4	28854	0.5493	0		0	0.17679	0.382133	Cortical neurons
Armc8	chr9:99478372-99568899	-	90528	0.60703	20.25	0.643856	17775.6	11628.9	0.6045	0		0	0.177176	0.3825	Cortical neurons
Slc39a10	chr1:46807544-46892852	-	85309	0.576221	77.75	0.435095	54062.6	40390.8	0.5724	0		0	0.177715	0.38335	Cortical neurons
Wscd2	chr5:113490333-113589725	+	99393	0.473318	23.75	-0.222392	96523.2	102867	0.4841	0		0	0.177726	0.38335	Cortical neurons
Pknox1	chr17:31564734-31607693	+	42960	0.485359	45	-0.104337	15497.4	15849.1	0.4944	0		0	0.177779	0.38335	Cortical neurons
Rpa2	chr4:132768332-132778752	+	10421	0.62972	21.5	0.842459	6.42337	3.91754	0.6212	0.0967		0.0515349	0.178118	0.38393	Cortical neurons
Dpp6	chr5:26817203-27727505	+	910303	0.606036	36.75	0.539159	1e+06	636212	0.6112	0		0	0.178208	0.383973	Cortical neurons
Med16	chr10:79894708-79908923	-	14216	0.470359	55	-0.147342	60.9336	62.0387	0.4955	0.0081		0.00968604	0.178377	0.384185	Cortical neurons
Crocc	chr4:141016637-141060550	-	43914	0.615476	14.5	1	21.5848	14.6381	0.5959	0.0276		0.0290366	0.178611	0.384538	Cortical neurons
Nubp1	chr16:10411948-10424428	+	12481	0.49329	52.5	-0.0763509	16758.3	17733.8	0.4859	0		0	0.178681	0.384539	Cortical neurons
Tiparp	chr3:65528410-65555518	+	27109	0.49024	46.25	-0.104337	2211.15	2488.45	0.4705	0.0002		0.0002	0.178991	0.385054	Cortical neurons
Ppa2	chr3:133310110-133378235	+	68126	0.570335	142	0.380031	23378.7	18090.7	0.5638	0		0	0.179261	0.385333	Cortical neurons
Mfsd5	chr15:102279454-102281754	+	2301	0.449796	27.75	-0.208587	790708	1000000	0.4416	0		0	0.179213	0.385333	Cortical neurons
Mir9-3hg	chr7:79500026-79534403	+	34378	0.499107	69.75	-0.0465426	43890.7	43575.9	0.5018	0		0	0.179401	0.385484	Cortical neurons
Slc8a1	chr17:81373105-81738377	-	365273	0.516365	299.75	0.0919859	33584	31677.8	0.5146	0		0	0.179558	0.38567	Cortical neurons
Fam220a.1				0.453633	43.5	-0.278976	6.81401	7.5213	0.4753	0.0698		0.0347104	0.179713	0.385702	Cortical neurons
Sirt2	chr7:28766735-28788661	+	21927	0.583648	46.75	0.51245	43200.7	29574.5	0.5936	0		0	0.1797	0.385702	Cortical neurons
Brd3os	chr2:27442324-27444221	+	1898	0.493099	52	-0.0763509	142368	147891	0.4905	0		0	0.179876	0.385901	Cortical neurons
Ttc3	chr16:94370618-94469343	+	98726	0.556353	1456	0.319578	120.495	96.9327	0.5542	0.0046		0.00301734	0.180035	0.386091	Cortical neurons
Tmem132a	chr19:10857822-10869940	-	12119	0.513025	314.25	0.0868246	53000.4	49092.9	0.5191	0		0	0.180201	0.386296	Cortical neurons
Efr3a	chr15:65787034-65873816	+	86783	0.586874	36.5	0.534336	254113	177230	0.5891	0		0	0.180414	0.386601	Cortical neurons
Blvra	chr2:127070665-127097084	+	26420	0.580136	67.75	0.451989	27026.1	19610.8	0.5795	0		0	0.180939	0.387575	Cortical neurons
Armc9	chr1:86154780-86278284	+	123505	0.605055	25.25	0.610053	23619.5	16140.9	0.594	0		0	0.181066	0.387696	Cortical neurons
Mpp3	chr11:101999652-102028461	-	28810	0.490022	76.25	-0.0324215	22956.1	24018.3	0.4887	0		0	0.181193	0.387816	Cortical neurons
Sirt3	chr7:140863666-140882309	-	18644	0.579367	70.25	0.459432	22712.6	17163.7	0.5696	0		0	0.18165	0.388644	Cortical neurons
B3galt1	chr2:67565871-68122689	+	556819	0.586587	84.5	0.4885	47.0394	34.6782	0.5756	0.0122		0.00941226	0.1822	0.389485	Cortical neurons
Rab30	chr7:92741603-92844535	+	102933	0.568924	96.25	0.417408	20595.5	15949.1	0.5636	0		0	0.182256	0.389485	Cortical neurons
Mgat4b	chr11:50210890-50235103	+	24214	0.56576	143.75	0.378512	265134	205357	0.5635	0		0	0.182256	0.389485	Cortical neurons
Olfm1	chr2:28192992-28230736	+	37745	0.517198	781	0.0881466	488.037	460.042	0.5148	0.0011		0.00192053	0.182473	0.389662	Cortical neurons
Taok1	chr11:77529162-77607815	-	78654	0.478121	31.75	-0.137504	30895.6	34507	0.4724	0		0	0.182481	0.389662	Cortical neurons
Wasf3	chr5:146384985-146473615	+	88631	0.623855	22.75	0.710493	35.0223	23.2759	0.6007	0.0172		0.0207914	0.182581	0.389723	Cortical neurons
Sestd1	chr2:77180340-77280592	-	100253	0.503385	96.5	0	40692.7	41978.7	0.4922	0		0	0.182723	0.389875	Cortical neurons
Coq5	chr5:115279666-115296972	+	17307	0.490077	75.25	-0.0336831	81826.1	83604.6	0.4946	0		0	0.183076	0.390267	Cortical neurons
Parn	chr16:13537960-13668170	-	130211	0.59868	30.25	0.574236	580887	395895	0.5947	0		0	0.183066	0.390267	Cortical neurons
Itsn1	chr16:91729281-91920597	+	191317	0.571601	144	0.379493	17905	14118.7	0.5591	0		0	0.18312	0.390267	Cortical neurons
Dcaf7	chr11:106036872-106059324	+	22453	0.5691	130	0.393976	32176.2	23419	0.5788	0		0	0.183386	0.390683	Cortical neurons
Cdc40	chr10:40831621-40883311	-	51691	0.600576	24	0.625604	10117.7	6899.15	0.5946	0.0001		0.0001	0.183645	0.391083	Cortical neurons
Aurkaip1	chr4:155831272-155833130	+	1859	0.494777	111.5	-0.0519278	497.333	548.908	0.4754	0.001		0.00441897	0.184252	0.392222	Cortical neurons
Erlin2	chr8:27023261-27040328	+	17068	0.476389	39	-0.129283	15953.1	16793.9	0.4872	0		0	0.184759	0.393149	Cortical neurons
Negr1	chr3:156561794-157316445	+	754652	0.570073	156.75	0.461981	64.6971	49.6394	0.5658	0.0087		0.0066331	0.185228	0.393875	Cortical neurons
Kctd12	chr14:102976581-102982637	-	6057	0.595148	42.75	0.521537	630688	447350	0.585	0		0	0.185243	0.393875	Cortical neurons
Eif5	chr12:111538016-111546752	+	8737	0.570794	117.25	0.403163	18229.7	14407.6	0.5586	0		0	0.185342	0.393933	Cortical neurons
Gtf3c1	chr7:125640954-125707780	-	66827	0.502914	113	0.0144996	27227.7	26986.1	0.5022	0		0	0.185658	0.3943	Cortical neurons
Ccdc47	chr11:106197408-106216344	-	18937	0.510514	210.5	0.0696735	50130.9	47583.8	0.513	0		0	0.185658	0.3943	Cortical neurons
Nasp	chr4:116601052-116627941	-	26890	0.494744	139.5	-0.0403175	60.4331	65.5189	0.4798	0.0079		0.00656582	0.186393	0.395554	Cortical neurons
Fam204a	chr19:60198586-60226701	-	28116	0.500261	84.75	-0.00866486	85024	88511.6	0.49	0		0	0.186385	0.395554	Cortical neurons
Nsmce4a	chr7:130532526-130573118	-	40593	0.581621	93	0.485427	123.807	94.9834	0.5659	0.0046		0.00625546	0.186525	0.395681	Cortical neurons
Phf21a	chr2:92093117-92364666	+	271550	0.466613	29.75	-0.157541	19929.2	22434.3	0.4704	0		0	0.186848	0.395945	Cortical neurons
Sppl2a	chr2:126890391-126933235	-	42845	0.569424	112.25	0.402547	25244.7	19728.4	0.5613	0		0	0.186812	0.395945	Cortical neurons
Ppp6r3	chr19:3454928-3575749	-	120822	0.49251	44.5	-0.0824622	88055.2	92109.9	0.4887	0		0	0.186866	0.395945	Cortical neurons
Ctu1	chr7:43672016-43678298	+	6283	0.466725	34.25	-0.146841	16091	17323.9	0.4816	0		0	0.187152	0.396398	Cortical neurons
Slc35b1	chr11:95384692-95391776	+	7085	0.577441	90.25	0.439422	999582	694800	0.5899	0		0	0.187282	0.396521	Cortical neurons
Irak1bp1	chr9:82829540-82847687	+	18148	0.564205	262.75	0.370238	220.794	168.628	0.567	0.0026		0.00343301	0.187394	0.396604	Cortical neurons
Wdr75	chr1:45795166-45823619	+	28454	0.503165	111.25	0.0142842	60555.8	58705.4	0.5078	0		0	0.187585	0.396633	Cortical neurons
Samd14	chr11:95009879-95026087	+	16209	0.564022	174.25	0.35962	46099.4	36079.7	0.561	0		0	0.187587	0.396633	Cortical neurons
Ttll1	chr15:83483769-83510893	-	27125	0.561953	104.5	0.410376	999999	770220	0.5649	0		0	0.187624	0.396633	Cortical neurons
Ccdc107	chr4:43492900-43495921	+	3022	0.511649	237.75	0.0703893	44107.2	43181.7	0.5053	0		0	0.18771	0.396661	Cortical neurons
Ak4	chr4:101419277-101466995	+	47719	0.494643	31.75	-0.253757	33.0538	40.3863	0.4501	0.0136		0.0162055	0.188123	0.397383	Cortical neurons
Pank3	chr11:35769484-35791285	+	21802	0.492118	77.75	-0.0206103	369009	375118	0.4959	0		0	0.188926	0.398924	Cortical neurons
Riok2	chr17:17374309-17394899	+	20591	0.489214	26.75	-0.173332	41310.7	47215.6	0.4666	0		0	0.189456	0.399889	Cortical neurons
Cacna1b	chr2:24603887-24763152	-	159266	0.586538	57.75	0.57447	48.8316	36.1689	0.5745	0.0118		0.0108067	0.189633	0.40006	Cortical neurons
Psd	chr19:46312087-46327156	-	15070	0.567701	103	0.405819	39710	30197.6	0.568	0		0	0.189682	0.40006	Cortical neurons
Zfand1	chr3:10339953-10351317	-	11365	0.480589	26.25	-0.169925	21383.3	23522.6	0.4762	0		0	0.190114	0.400817	Cortical neurons
Rnpc3	chr3:113605067-113630149	-	25083	0.600791	39	0.526748	18891	13481	0.5836	0		0	0.190436	0.401341	Cortical neurons
Acd	chr8:105695860-105701102	-	5243	0.49288	118.25	-0.0354488	56.1618	57.6893	0.4933	0.0088		0.00724893	0.190806	0.401835	Cortical neurons
Pfkp	chr13:6579768-6648777	-	69010	0.59886	62	0.52937	23.5432	16.5745	0.5869	0.0249		0.0154036	0.190817	0.401835	Cortical neurons
Ppfia1	chr7:144476758-144553729	-	76972	0.426424	45.25	-0.0712587	18.437	20.8824	0.4689	0.0254		0.0175546	0.191149	0.401917	Cortical neurons
Stard3nl	chr13:19357676-19395795	-	38120	0.494138	21.75	-0.211504	10552.4	12397.7	0.4598	0		0	0.191024	0.401917	Cortical neurons
Sp4	chr12:118234933-118301440	-	66508	0.500528	60.5	-0.0484985	18001	17727.9	0.5038	0		0	0.191099	0.401917	Cortical neurons
Usp7	chr16:8689595-8792308	-	102714	0.485311	45.25	-0.0843922	63508.4	68892.5	0.4797	0		0	0.191078	0.401917	Cortical neurons
Bsn	chr9:108096022-108190384	-	94363	0.482436	26.5	-0.176878	861117	1000000	0.4627	0		0	0.191499	0.402499	Cortical neurons
Cd276	chr9:58524298-58555437	-	31140	0.481489	44	-0.0864148	18832.1	19695.7	0.4888	0		0	0.19163	0.402622	Cortical neurons
Smpd3	chr8:106252548-106337988	-	85441	0.491617	46.25	-0.0874628	22400.7	23637.7	0.4866	0		0	0.191749	0.402718	Cortical neurons
Mtmr6	chr14:60265228-60302370	+	37143	0.582177	47	0.490986	1e+06	710801	0.5845	0		0	0.191934	0.40295	Cortical neurons
Tchp	chr5:114707760-114722327	+	14568	0.474355	25.25	-0.184425	10267.6	11347.4	0.475	0		0	0.192164	0.403272	Cortical neurons
Snhg15	chr11:6525591-6528779	-	3189	0.575732	62.5	0.519028	608.355	414.273	0.5949	0.001		0.00628774	0.192234	0.403272	Cortical neurons
Thap2	chr10:115368404-115384443	-	16040	0.491895	67.75	-0.0588937	235346	226942	0.5091	0		0	0.192424	0.403518	Cortical neurons
Cacybp	chr1:160202367-160212875	-	10509	0.567373	183.75	0.356304	90806.3	71884.4	0.5582	0		0	0.192715	0.403972	Cortical neurons
Rnf20	chr4:49632006-49656887	+	24882	0.575333	93	0.415037	46309.3	33683.8	0.5789	0		0	0.19294	0.404291	Cortical neurons
Zfp318	chr17:46383731-46420920	+	37190	0.586699	28.75	0.573735	19578.9	13052	0.6	0		0	0.193233	0.404749	Cortical neurons
Map1a	chr2:121289600-121310832	+	21233	0.48191	44.5	-0.0896372	23166.5	24785.9	0.4831	0		0	0.19382	0.405826	Cortical neurons
Chn1	chr2:73610660-73775346	-	164687	0.564018	129.75	0.392317	62823.2	49604.8	0.5588	0		0	0.193957	0.405956	Cortical neurons
Tnks2	chr19:36834232-36893477	+	59246	0.562952	95.5	0.408216	31079.6	22634.9	0.5786	0		0	0.194171	0.406249	Cortical neurons
Snw1	chr12:87449075-87472274	-	23200	0.507391	311.75	0.0355612	129.643	121.663	0.5159	0.004		0.00374168	0.194322	0.406411	Cortical neurons
Edem3	chr1:151755371-151822051	+	66681	0.595139	20.75	0.68966	17734.8	12940.7	0.5781	0		0	0.19453	0.406691	Cortical neurons
Tex30	chr1:44086613-44102441	-	15829	0.495558	47.5	-0.083416	34692.6	35416.6	0.4948	0		0	0.194842	0.40717	Cortical neurons
Ssx2ip	chr3:146404642-146440144	+	35503	0.457924	31.25	-0.17897	32139.3	32663.2	0.496	0		0	0.194908	0.40717	Cortical neurons
Supt6	chr11:78206746-78245987	-	39242	0.510929	215.25	0.0215869	890.352	853.036	0.5107	0.0006		0.00297642	0.195089	0.407352	Cortical neurons
Idh2	chr7:80094846-80115392	-	20547	0.446958	22	-0.201634	43228.9	51796.7	0.4549	0		0	0.195218	0.407352	Cortical neurons
Keap1	chr9:21229730-21239361	-	9632	0.502871	118.25	0.0140069	50007.3	47708.2	0.5118	0		0	0.195182	0.407352	Cortical neurons
Cop1	chr1:159232320-159347640	+	115321	0.510157	170	0.0429263	18843.4	19059.1	0.4972	0		0	0.195345	0.407463	Cortical neurons
Bnip3	chr7:138890836-138909519	-	18684	0.600991	46.75	0.522678	89414.9	68313.8	0.5669	0		0	0.195652	0.40795	Cortical neurons
Coq8b	chr7:27233023-27257950	+	24928	0.464286	33.75	-0.253757	26.5042	28.317	0.4835	0.0182		0.0173654	0.195822	0.408149	Cortical neurons
Tbc1d16	chr11:119143045-119228499	-	85455	0.569038	178.25	0.365492	33460	26968.1	0.5537	0		0	0.195934	0.408227	Cortical neurons
Dhx15	chr5:52150203-52190514	-	40312	0.579053	104.25	0.412548	37376.3	28676.9	0.5659	0		0	0.196181	0.408532	Cortical neurons
Ubr5	chr15:37967328-38078854	-	111527	0.480375	32.5	-0.286881	21.8655	26.5974	0.4512	0.0206		0.0186397	0.196229	0.408532	Cortical neurons
Nicn1	chr9:108290429-108296498	+	6070	0.564183	179.5	0.361429	42822.4	34441.3	0.5542	0		0	0.196353	0.40858	Cortical neurons
Nop16	chr13:54584185-54590090	-	5906	0.576845	73.75	0.493815	18239.9	11655.9	0.6101	0		0	0.196401	0.40858	Cortical neurons
Slc4a8	chr15:100761747-100823968	+	62222	0.490898	82.5	-0.0466932	242.432	257.176	0.4852	0.002		0.00561024	0.196705	0.409057	Cortical neurons
Fuz	chr7:44896079-44902631	+	6553	0.440933	24.5	-0.286304	7.35444	9.73332	0.4304	0.0585		0.0357495	0.197009	0.409312	Cortical neurons
Armt1	chr10:4432467-4455141	+	22675	0.464399	17.5	-0.263034	125584	140806	0.4714	0		0	0.197071	0.409312	Cortical neurons
Specc1l	chr10:75212073-75312743	+	100671	0.5672	89	0.42303	31672	22804.6	0.5814	0		0	0.197048	0.409312	Cortical neurons
Trmt13	chr3:116581093-116614587	-	33495	0.579533	53.5	0.544805	355.576	262.854	0.575	0.0016		0.00738718	0.1972	0.409312	Cortical neurons
Marf1	chr16:14109173-14163351	-	54179	0.470232	38.5	-0.189825	25.0977	29.2045	0.4622	0.0184		0.0162118	0.197142	0.409312	Cortical neurons
Tmem59	chr4:107178399-107200996	+	22598	0.548679	532.5	0.291766	62956.4	51854.3	0.5483	0		0	0.197756	0.410309	Cortical neurons
Slx4	chr16:3979105-4003770	-	24666	0.481867	29.25	-0.157541	20483.2	21558.5	0.4872	0		0	0.198633	0.411974	Cortical neurons
Scg5	chr2:113776362-113829121	-	52760	0.498245	55	-0.0544478	23610.3	23611	0.5	0		0	0.198797	0.412154	Cortical neurons
Sergef	chr7:46443154-46639807	-	196654	0.496921	87.5	-0.00904514	954048	998253	0.4887	0		0	0.198945	0.412154	Cortical neurons
Zfp458	chr13:67254918-67278466	-	23549	0.486352	24.75	-0.184425	10124.9	12146.5	0.4546	0		0	0.198942	0.412154	Cortical neurons
Ethe1	chr7:24587543-24608925	+	21383	0.610016	30.75	0.553936	119009	81706	0.5929	0		0	0.199635	0.413271	Cortical neurons
Plekha1	chr7:130865756-130913312	+	47557	0.500417	77.5	-0.00978102	61127.8	61104.9	0.5001	0		0	0.199617	0.413271	Cortical neurons
Ddx41	chr13:55530410-55536658	-	6249	0.490741	65.25	-0.0374747	25050.4	25641.8	0.4942	0		0	0.199815	0.413488	Cortical neurons
Fam207a	chr10:77486661-77515785	-	29125	0.493597	56.25	-0.0588937	14403.7	14790.9	0.4934	0		0	0.200167	0.414061	Cortical neurons
Zfp563	chr17:33089310-33110705	+	21396	0.483402	45.5	-0.0943274	244839	255778	0.4891	0		0	0.200491	0.414575	Cortical neurons
Srek1	chr13:103739348-103774608	-	35261	0.505963	95	0.00799279	19825.1	19209.6	0.5079	0		0	0.20065	0.414737	Cortical neurons
Grin1	chr2:25291181-25319187	-	28007	0.450977	24.75	-0.176878	11378.3	13653.8	0.4545	0		0	0.200842	0.414737	Cortical neurons
Tead1	chr7:112679318-112906807	+	227490	0.499213	108.5	0.026967	195145	193453	0.5022	0		0	0.200872	0.414737	Cortical neurons
Zeb1	chr18:5591860-5775467	+	183608	0.598455	39	0.625152	22.8037	16.3719	0.5821	0.0255		0.0187935	0.200848	0.414737	Cortical neurons
Paf1	chr7:28392951-28399388	+	6438	0.477803	41.25	-0.0955777	12221.9	13309.9	0.4787	0		0	0.200974	0.414792	Cortical neurons
Smg1	chr7:118131308-118243670	-	112363	0.577712	36	0.524662	57929.2	41371.5	0.5834	0		0	0.201111	0.414919	Cortical neurons
Yipf1	chr4:107314363-107359823	+	45461	0.567704	108	0.399465	41393.8	30706.9	0.5741	0		0	0.201455	0.415472	Cortical neurons
Stam	chr2:14074098-14149634	+	75537	0.58969	67.25	0.614109	14.902	10.79	0.58	0.0389		0.0203443	0.201614	0.415643	Cortical neurons
Sgtb	chr13:104109741-104141735	+	31995	0.497617	80.25	-0.00991547	15371.1	15473.9	0.4983	0		0	0.201888	0.416054	Cortical neurons
Wdr60	chr12:116206262-116263022	-	56761	0.456017	46.25	-0.121015	38.3696	41.1001	0.4828	0.0126		0.0125381	0.201981	0.416088	Cortical neurons
Twf2	chr9:106203108-106215389	+	12282	0.609791	45.75	0.600393	11.7543	7.9653	0.5961	0.0507		0.0270833	0.202142	0.416264	Cortical neurons
Polr2a	chr11:69733997-69758637	-	24641	0.44747	15.25	-0.443607	19.3424	21.9179	0.4688	0.0242		0.0272873	0.202561	0.416971	Cortical neurons
Fkbp15	chr4:62300342-62360548	-	60207	0.454938	28	-0.378512	8.80348	12.303	0.4171	0.0474		0.0302384	0.202681	0.41706	Cortical neurons
Trmt11	chr10:30534225-30600749	-	66525	0.614675	32.25	0.633218	32.3722	21.0939	0.6055	0.0187		0.0179923	0.203006	0.417573	Cortical neurons
Shd	chr17:55970467-55976625	+	6159	0.501088	105.75	0.00836347	74153.3	73816	0.5011	0		0	0.203453	0.418337	Cortical neurons
Acaa1a	chr9:119339676-119350299	+	10624	0.490658	125.75	-0.00669465	455.184	437.789	0.5097	0.0011		0.00419447	0.203627	0.418537	Cortical neurons
Sec31a	chr5:100361649-100416234	-	54586	0.482032	32.5	-0.146841	14941.7	15410.8	0.4923	0		0	0.203814	0.418765	Cortical neurons
Cmip	chr8:117257064-117459430	+	202367	0.512315	172.5	0.0551416	48990.3	45965.2	0.5159	0		0	0.204011	0.418857	Cortical neurons
Hap1	chr11:100347327-100356128	-	8802	0.59396	56.5	0.48089	17661	11695.5	0.6016	0		0	0.20396	0.418857	Cortical neurons
Mrrf	chr2:36136389-36190647	+	54259	0.586305	51.25	0.485427	95590.9	70503.1	0.5755	0		0	0.204397	0.419021	Cortical neurons
Cdk4	chr10:127063534-127067920	+	4387	0.551807	589.5	0.294497	85380.3	71169.4	0.5454	0		0	0.204278	0.419021	Cortical neurons
Zfp810	chr9:22276748-22307648	-	30901	0.634943	18.25	0.704544	131.068	76.9334	0.6301	0.0048		0.0182294	0.204391	0.419021	Cortical neurons
Mtss1	chr15:58941234-59082005	-	140772	0.512653	442.5	0.0780025	1093.29	1069.51	0.5055	0.0005		0.00205629	0.204364	0.419021	Cortical neurons
Mob1a	chr6:83326016-83343776	+	17761	0.478903	38.25	-0.102362	41250.6	44024.2	0.4837	0		0	0.204695	0.419322	Cortical neurons
Lpcat1	chr13:73467197-73516422	+	49226	0.572251	84	0.417788	67904.2	51559.6	0.5684	0		0	0.204696	0.419322	Cortical neurons
Ccdc43	chr11:102684686-102697782	-	13097	0.583844	60.25	0.460841	16673.1	11630.6	0.5891	0		0	0.205306	0.420414	Cortical neurons
Prdm8	chr5:98167198-98188991	+	21794	0.577102	117.5	0.438324	16554.5	13475.1	0.5513	0		0	0.205577	0.420813	Cortical neurons
Sh3gl2	chr4:85205126-85639195	+	434070	0.437903	51	-0.0467942	3.30081	4.08416	0.447	0.1354		0.0585036	0.205778	0.421066	Cortical neurons
Trip12	chr1:84721189-84840516	-	119328	0.619246	69.75	0.443989	85.944	64.5225	0.5712	0.0066		0.00793002	0.206165	0.421544	Cortical neurons
Rrp1	chr10:78400384-78413043	-	12660	0.501082	153	0.0480054	20291.8	19378	0.5115	0		0	0.206114	0.421544	Cortical neurons
Lrrc7	chr3:158082891-158562221	-	479331	0.485828	51.25	-0.103623	351.382	362.564	0.4922	0.0014		0.00758549	0.206706	0.422494	Cortical neurons
Lrrc47	chr4:154011731-154021513	+	9783	0.591068	58	0.498251	44375	34250.6	0.5644	0		0	0.207326	0.423462	Cortical neurons
Efna2	chr10:80179482-80190010	+	10529	0.61001	35.25	0.574694	41727.9	30904.9	0.5745	0		0	0.207334	0.423462	Cortical neurons
Map3k2	chr18:32163089-32236751	+	73663	0.617321	34	0.631355	307.832	174.388	0.6384	0.0021		0.0111807	0.207508	0.423659	Cortical neurons
Vopp1	chr6:57727807-57825159	-	97353	0.567028	47	0.508464	986053	640067	0.6064	0		0	0.207728	0.42395	Cortical neurons
Psmb2	chr4:126677630-126709714	+	32085	0.549286	687.5	0.284115	129077	108040	0.5444	0		0	0.207952	0.424249	Cortical neurons
Zdhhc8	chr16:18220753-18235136	-	14384	0.619215	43	0.536053	7637.1	5765.1	0.5698	0.0001		0.0001	0.208107	0.424407	Cortical neurons
Ntpcr	chr8:125729963-125748235	+	18273	0.602692	18.5	0.657112	14121.4	9103.69	0.608	0		0	0.208534	0.425122	Cortical neurons
Usp24	chr4:106316213-106441322	+	125110	0.45	24.75	-0.201634	15076.1	16021.4	0.4848	0		0	0.208704	0.425309	Cortical neurons
Syn2	chr6:115134902-115282006	+	147105	0.598971	47	0.491388	44017.3	31899.5	0.5798	0		0	0.208994	0.425658	Cortical neurons
Fus	chr7:127967457-127985701	+	18245	0.555624	342.25	0.325602	7368.68	6113.93	0.5465	0.0001		0.0001	0.209106	0.425658	Cortical neurons
Amz2	chr11:109425946-109452813	+	26868	0.57961	102.5	0.440089	417.676	323.407	0.5636	0.0013		0.00474129	0.209108	0.425658	Cortical neurons
Slc1a2	chr2:102658659-102790784	+	132126	0.567437	287.5	0.365825	76.7841	58.5487	0.5674	0.0074		0.00513429	0.209271	0.425833	Cortical neurons
Ppm1b	chr17:84956741-85023991	+	67251	0.485092	56	-0.107915	726.883	728.753	0.4994	0.0007		0.00676864	0.209963	0.427084	Cortical neurons
Abi2	chr1:60409619-60481158	+	71540	0.604135	69	0.467986	517.328	395.342	0.5668	0.0011		0.00588419	0.21013	0.427106	Cortical neurons
Sptbn1	chr11:30099395-30268175	-	168781	0.521466	556.75	0.127198	62162.3	56911.5	0.522	0		0	0.210097	0.427106	Cortical neurons
Polr3gl	chr3:96577872-96594181	-	16310	0.59397	37.5	0.530515	22755.1	16478.3	0.58	0		0	0.21046	0.427618	Cortical neurons
Tmem131	chr1:36792191-36943666	-	151476	0.49397	92.5	-0.0341482	91.1333	91.4231	0.4992	0.0055		0.00661198	0.210576	0.427696	Cortical neurons
Mier3	chr13:111680979-111718596	+	37618	0.626471	15.5	0.685891	17684.5	10429.6	0.629	0		0	0.211038	0.428475	Cortical neurons
Arpc2	chr1:74236084-74268209	+	32126	0.511724	203	0.0719498	59799.8	56643.9	0.5136	0		0	0.212771	0.431245	Cortical neurons
Miat	chr5:112213228-112229395	-	16168	0.508071	175.75	-0.00440518	99.8826	100.454	0.4986	0.005		0.00500445	0.212836	0.431245	Cortical neurons
Nr2f2	chr7:70351944-70366735	-	14792	0.520168	988.75	0.102845	597.82	561.782	0.5155	0.0009		0.0017423	0.212826	0.431245	Cortical neurons
Itm2b	chr14:73362226-73385289	-	23064	0.552505	601.75	0.298696	1466.67	1220.2	0.5459	0.0004		0.0004	0.212688	0.431245	Cortical neurons
Lrrfip2	chr9:111117592-111225668	+	108077	0.563547	98.75	0.401098	26928.9	21005.9	0.5618	0		0	0.212551	0.431245	Cortical neurons
Srpk1	chr17:28587648-28622709	-	35062	0.580484	49	0.4975	32649.2	22058.3	0.5968	0		0	0.212873	0.431245	Cortical neurons
Gars	chr6:55038007-55079500	+	41494	0.556077	225.25	0.337213	30673.2	24490.8	0.556	0		0	0.21317	0.431364	Cortical neurons
Actr6	chr10:89711971-89732295	-	20325	0.507138	152	0.0582986	33478.9	31967.4	0.5115	0		0	0.213131	0.431364	Cortical neurons
Rnf112	chr11:61448442-61454131	-	5690	0.573085	22.25	0.61471	17995.4	12220.3	0.5956	0		0	0.213145	0.431364	Cortical neurons
Mfsd10	chr5:34633642-34637212	-	3571	0.468441	34.75	-0.111893	93050.6	102907	0.4749	0		0	0.213403	0.431364	Cortical neurons
Hras	chr7:141189105-141194005	-	4901	0.507368	148	0.0370621	21293.4	19774.8	0.5185	0		0	0.2134	0.431364	Cortical neurons
Ccdc177	chr12:80754043-80760687	-	6645	0.489968	62	-0.037802	13997.1	14933.2	0.4838	0		0	0.213288	0.431364	Cortical neurons
Tmem120a	chr5:135735485-135744448	-	8964	0.59298	81.25	0.429865	17907.8	13892.6	0.5631	0		0	0.213619	0.43144	Cortical neurons
Strn4	chr7:16815889-16840931	+	25043	0.472523	46.5	-0.0885367	15292.3	15296.4	0.4999	0		0	0.213665	0.43144	Cortical neurons
Zfp60	chr7:27731389-27753702	+	22314	0.506704	146.25	0.0374747	43195.7	40184	0.5181	0		0	0.213677	0.43144	Cortical neurons
Stat3	chr11:100885098-100939540	-	54443	0.627331	19.75	0.61471	19482.2	13264.5	0.5949	0		0	0.213814	0.431559	Cortical neurons
Ksr2	chr5:117414000-117775003	+	361004	0.599782	37	0.55849	30607.8	23318.4	0.5676	0		0	0.213961	0.431697	Cortical neurons
Fbxo31	chr8:121549440-121578806	-	29367	0.497906	58.5	-0.0410273	108631	110980	0.4947	0		0	0.214137	0.431893	Cortical neurons
Mfap1b	chr2:121460235-121474067	-	13833	0.577886	69	0.444481	140208	103167	0.5761	0		0	0.214861	0.433195	Cortical neurons
Ap2a2	chr7:141562173-141633011	+	70839	0.490877	71	-0.0888093	35.9085	37.1549	0.4915	0.0137		0.0105578	0.215263	0.433743	Cortical neurons
Ngdn	chr14:55015454-55024137	+	8684	0.48611	68.5	-0.0692627	243.052	242.519	0.5005	0.0021		0.00629323	0.215292	0.433743	Cortical neurons
Zfp653	chr9:22055411-22071376	-	15966	0.625263	30.75	0.642448	13.8323	9.11723	0.6027	0.0436		0.0279024	0.21547	0.433944	Cortical neurons
Fam92a	chr4:12153409-12172015	-	18607	0.51069	200	0.0676698	10191.1	9987.83	0.505	0		0	0.21566	0.434039	Cortical neurons
Rasip1	chr7:45627488-45639093	+	11606	0.618611	27	0.597902	18159.5	12970.6	0.5833	0		0	0.215676	0.434039	Cortical neurons
Pusl1	chr4:155887879-155891781	-	3903	0.515122	65.5	-0.0353331	13893.8	13478.5	0.5076	0		0	0.216315	0.435008	Cortical neurons
Skiv2l	chr17:34839228-34850210	-	10983	0.59141	37.5	0.517058	14412.1	9609.38	0.6	0		0	0.21631	0.435008	Cortical neurons
Slc30a5	chr13:100802648-100833427	-	30780	0.605117	37.75	0.691878	10.6924	7.37259	0.5919	0.0554		0.0304397	0.216572	0.435364	Cortical neurons
Cdk12	chr11:98203059-98278504	+	75446	0.492667	66	-0.0238467	40853.7	42110.9	0.4924	0		0	0.217116	0.436256	Cortical neurons
H1f10	chr6:87980421-87981637	-	1217	0.566379	162	0.359896	30795.6	23719	0.5649	0		0	0.217336	0.436256	Cortical neurons
Trappc5	chr8:3676299-3681255	+	4957	0.50469	161.25	0.0535294	108525	107728	0.5018	0		0	0.217374	0.436256	Cortical neurons
Mtif2	chr11:29526408-29545279	+	18872	0.585621	54.75	0.465664	19363.7	14560.5	0.5708	0		0	0.217368	0.436256	Cortical neurons
Fam49a	chr12:12262139-12380965	+	118827	0.573837	115.25	0.410933	41655.9	33659.2	0.5531	0		0	0.217492	0.436256	Cortical neurons
Psma3	chr12:70974621-70996347	+	21727	0.511729	279	0.0474889	1102.26	1022.96	0.5187	0.0005		0.00255352	0.217466	0.436256	Cortical neurons
Lpgat1	chr1:191717834-191784255	+	66422	0.493767	68.75	-0.0344884	683234	659065	0.509	0		0	0.217959	0.436873	Cortical neurons
Vps13c	chr9:67840396-67995638	+	155243	0.478372	54.75	-0.0539388	17517.2	19383.8	0.4747	0		0	0.217934	0.436873	Cortical neurons
Drg2	chr11:60454591-60468754	+	14164	0.593122	30	0.573185	17526.8	12531.3	0.5831	0		0	0.218158	0.437113	Cortical neurons
Sypl	chr12:32953891-32979860	+	25970	0.601389	37.75	0.530515	23913.2	17590.6	0.5762	0		0	0.218289	0.437215	Cortical neurons
Dlg5	chr14:24133953-24245920	-	111968	0.50359	44.5	-0.0679041	17506.2	18725.9	0.4832	0		0	0.218511	0.437501	Cortical neurons
Ndufv3	chr17:31520115-31531331	+	11217	0.517	1073.75	0.0828162	133.945	127.06	0.5132	0.0038		0.00281244	0.219016	0.438352	Cortical neurons
Adgrl1	chr8:83900105-83941954	+	41850	0.517296	298	0.0934644	1000000	954110	0.5117	0		0	0.219202	0.438563	Cortical neurons
Ralgapa2	chr2:146239879-146512344	-	272466	0.590121	30.75	0.535037	13284.7	9405.94	0.5855	0		0	0.219628	0.439018	Cortical neurons
Noc2l	chr4:156235919-156247616	+	11698	0.509252	175.75	0.0641303	33515.1	31748.9	0.5135	0		0	0.219637	0.439018	Cortical neurons
Svip	chr7:51997171-52006018	-	8848	0.634745	20	0.647698	15887.4	9033.57	0.6375	0		0	0.219694	0.439018	Cortical neurons
Pdlim4	chr11:54054928-54069014	-	14087	0.598839	27.5	0.572579	18964.2	13133.2	0.5908	0		0	0.219749	0.439018	Cortical neurons
Cnst	chr1:179546370-179627478	+	81109	0.595297	44.25	0.4885	25129.8	17638.1	0.5876	0		0	0.220012	0.439383	Cortical neurons
Tspan13	chr12:36014557-36042500	-	27944	0.553321	625	0.318376	1118.6	907.238	0.5522	0.0005		0.0018118	0.220144	0.439412	Cortical neurons
Mbd2	chr18:70568189-70626131	+	57943	0.495783	73.5	-0.0221957	19775.1	19232.5	0.507	0		0	0.220186	0.439412	Cortical neurons
Ephb6	chr6:41605482-41620509	+	15028	0.576471	16.75	0.685891	8887.94	6003.46	0.5969	0.0001		0.0001	0.220291	0.439461	Cortical neurons
Fat3	chr9:15910189-16501285	-	591097	0.490635	40.25	-0.0703893	129032	133924	0.4907	0		0	0.220862	0.44044	Cortical neurons
Pfn2	chr3:57841895-57848079	-	6185	0.615986	30.5	0.584963	108.051	67.6702	0.6149	0.0057		0.0135871	0.221218	0.44099	Cortical neurons
Kcnk10	chr12:98429437-98578310	-	148874	0.501926	73.5	-0.0108883	33521.1	33980.2	0.4966	0		0	0.221578	0.441548	Cortical neurons
Erlec1	chr11:30930774-30954335	-	23562	0.577021	101	0.392739	14238.6	10563.2	0.5741	0		0	0.221715	0.44166	Cortical neurons
Tub	chr7:108950338-109034460	+	84123	0.608785	37.75	0.567041	24.072	15.7786	0.6041	0.0251		0.0189333	0.222157	0.44206	Cortical neurons
Kcnmb4	chr10:116417861-116473878	-	56018	0.49549	77.25	-0.02032	7054.58	6745.09	0.5112	0.0001		0.0001	0.222106	0.44206	Cortical neurons
Abhd13	chr8:9977707-9992155	+	14449	0.480425	29.25	-0.13493	78152.4	85141.6	0.4786	0		0	0.222027	0.44206	Cortical neurons
Dnajc9	chr14:20384638-20388910	-	4273	0.567158	109.75	0.457851	176.134	137.011	0.5625	0.0032		0.00529161	0.222389	0.442361	Cortical neurons
Thoc3	chr13:54458837-54468849	-	10013	0.503972	111.75	0.007268	26412.8	27990.5	0.4855	0		0	0.222602	0.442623	Cortical neurons
Fchsd2	chr7:101092863-101284405	+	191543	0.572697	110	0.417158	8158.4	6606.47	0.5526	0.0001		0.0001	0.222687	0.442633	Cortical neurons
Nfrkb	chr9:31386192-31421333	+	35142	0.491454	59.5	-0.0398927	28617.8	30661.6	0.4828	0		0	0.22324	0.443571	Cortical neurons
Rsu1	chr2:13076821-13271415	-	194595	0.573201	125.5	0.372302	26648.5	20619	0.5638	0		0	0.223417	0.443603	Cortical neurons
Zfp113	chr5:138139702-138155744	-	16043	0.569495	81.5	0.415037	25988.8	19575.3	0.5704	0		0	0.223357	0.443603	Cortical neurons
Tcof1	chr18:60813755-60848971	-	35217	0.486216	29	-0.140178	31632.7	35162.3	0.4736	0		0	0.223817	0.444235	Cortical neurons
Cdk13	chr13:17710315-17805097	-	94783	0.491641	68.5	-0.0238467	15061.2	14843.6	0.5036	0		0	0.224226	0.444887	Cortical neurons
Fam126b	chr1:58522806-58586323	-	63518	0.476914	34.5	-0.229482	28.5493	30.6696	0.4821	0.0169		0.0166612	0.224552	0.444937	Cortical neurons
Gyg	chr3:20122084-20155317	-	33234	0.614423	22.5	0.684498	153086	112125	0.5772	0		0	0.224619	0.444937	Cortical neurons
Tcf12	chr9:71842688-72111871	-	269184	0.584401	87.75	0.451211	61.1394	45.2152	0.5749	0.0094		0.0082399	0.224584	0.444937	Cortical neurons
Map3k4	chr17:12227621-12318796	-	91176	0.570067	75.5	0.417991	864973	662873	0.5661	0		0	0.224439	0.444937	Cortical neurons
Syt11	chr3:88744700-88775164	-	30465	0.523767	796.75	0.139115	35292.2	32400	0.5214	0		0	0.224849	0.444937	Cortical neurons
Tecpr1	chr5:144194442-144223615	-	29174	0.608085	43.5	0.536053	100.239	72.3574	0.5808	0.0058		0.0104066	0.224717	0.444937	Cortical neurons
Mien1	chr11:98437708-98438991	-	1284	0.500121	222.25	0.0828569	30226.8	28969.5	0.5106	0		0	0.224791	0.444937	Cortical neurons
Trmt6	chr2:132804207-132816055	-	11849	0.565262	102.75	0.391083	41777.1	32878.6	0.5596	0		0	0.225001	0.444937	Cortical neurons
Cntnap2	chr6:45059357-47304213	+	2244857	0.561022	198	0.345775	19845.4	15877.1	0.5555	0		0	0.225062	0.444937	Cortical neurons
Mcu	chr10:59446984-59616692	-	169709	0.459876	28	-0.137504	184098	197736	0.4821	0		0	0.224955	0.444937	Cortical neurons
Polr3d	chr14:70438757-70443447	-	4691	0.581198	76.5	0.461731	11631.7	9302.77	0.5556	0		0	0.22526	0.445168	Cortical neurons
Gtf2ird2	chr5:134184019-134224355	+	40337	0.610732	19.25	0.884523	5.66415	3.70707	0.6044	0.1067		0.0564104	0.225649	0.445617	Cortical neurons
Tbc1d9b	chr11:50131396-50172785	+	41390	0.468455	32.75	-0.125531	14431	15105.9	0.4886	0		0	0.225637	0.445617	Cortical neurons
Uso1	chr5:92137938-92202798	+	64861	0.487584	57.5	-0.114333	34.6709	37.8536	0.4781	0.0138		0.0115907	0.226038	0.446224	Cortical neurons
Nlgn1	chr3:25426215-26332460	-	906246	0.615024	24.75	0.712718	10.6054	6.95304	0.604	0.057		0.0350808	0.226228	0.446278	Cortical neurons
Utp3	chr5:88554462-88556090	+	1629	0.484633	31.25	-0.127756	14105.9	14798.4	0.488	0		0	0.226192	0.446278	Cortical neurons
Vat1	chr11:101458745-101466230	-	7486	0.565547	163.5	0.356694	52782.7	42041.7	0.5566	0		0	0.227352	0.448333	Cortical neurons
Zkscan1	chr5:138085084-138107822	+	22739	0.513218	224	0.0828742	33515.2	31624	0.5145	0		0	0.227526	0.448516	Cortical neurons
Tbc1d10b	chr7:127197459-127208468	-	11010	0.578102	35.5	0.526069	26753.8	19024.7	0.5844	0		0	0.228227	0.449632	Cortical neurons
Ccm2	chr11:6546887-6596744	+	49858	0.57343	103.25	0.447459	144.979	105.541	0.5787	0.004		0.00574743	0.228256	0.449632	Cortical neurons
Zswim4	chr8:84210678-84237055	-	26378	0.455147	29.75	-0.176878	15893.7	16165.2	0.4958	0		0	0.228525	0.449918	Cortical neurons
Usp14	chr18:9993066-10045119	-	52054	0.49943	127.5	0.0393487	205539	197576	0.5099	0		0	0.228565	0.449918	Cortical neurons
Marchf8	chr6:116338024-116409540	+	71517	0.495406	51.75	-0.045324	961542	989473	0.4928	0		0	0.228812	0.44992	Cortical neurons
Pstk	chr7:131371141-131394482	+	23342	0.464317	26.5	-0.148863	11399.2	12298.3	0.481	0		0	0.228812	0.44992	Cortical neurons
Nmral1	chr16:4710059-4719356	-	9298	0.481634	36.5	-0.117357	13673.6	15682.5	0.4658	0		0	0.228704	0.44992	Cortical neurons
Sparcl1	chr5:104079111-104113733	-	34623	0.495374	101.5	-0.259192	11.9174	12.2537	0.493	0.0414		0.0199952	0.2289	0.449932	Cortical neurons
Dipk1b	chr2:26628457-26636497	+	8041	0.558551	214.75	0.334565	27121.2	21919.1	0.553	0		0	0.229431	0.45017	Cortical neurons
Wdr34	chr2:30031546-30048881	-	17336	0.502201	86.75	0.00904514	16555.3	16084.4	0.5072	0		0	0.229348	0.45017	Cortical neurons
Sorbs2	chr8:45507788-45827906	+	320119	0.517085	797.75	0.119675	454.048	419.896	0.5195	0.0011		0.00191042	0.229191	0.45017	Cortical neurons
Clcn3	chr8:60910389-60983300	-	72912	0.492978	52.25	-0.0443941	23206.9	23407.6	0.4978	0		0	0.229419	0.45017	Cortical neurons
Akr1e1	chr13:4590750-4609174	-	18425	0.594373	32.25	0.526069	12809.5	8652.02	0.5969	0		0	0.229229	0.45017	Cortical neurons
Ntmt1	chr2:30807826-30823033	+	15208	0.514207	269.5	0.0910817	27670.1	25790.8	0.5176	0		0	0.229633	0.450405	Cortical neurons
Ybx3	chr6:131364855-131388476	-	23622	0.590686	46.25	0.482393	17014	11863.9	0.5892	0		0	0.230125	0.451209	Cortical neurons
Zfp536	chr7:37318024-37773641	-	455618	0.480831	31.25	-0.222392	21.9293	23.6316	0.4813	0.0219		0.0195089	0.230323	0.451387	Cortical neurons
Dcun1d3	chr7:119852796-119896298	-	43503	0.479244	22.5	-0.162271	38472.8	42142.7	0.4772	0		0	0.23038	0.451387	Cortical neurons
Eif2s2	chr2:154871410-154892935	-	21526	0.486723	42.5	-0.0981804	15811.3	18211.5	0.4647	0		0	0.230858	0.452162	Cortical neurons
Cdk5	chr5:24418241-24423530	-	5290	0.560035	124.75	0.372659	20980.8	16137.3	0.5652	0		0	0.231056	0.452255	Cortical neurons
Lss	chr10:76531588-76557138	+	25551	0.572919	88.25	0.401814	521052	398820	0.5664	0		0	0.231153	0.452255	Cortical neurons
Fance	chr17:28313519-28326572	+	13054	0.492198	52.75	-0.062061	12701.1	14090.3	0.4741	0		0	0.231143	0.452255	Cortical neurons
Cds2	chr2:132263148-132312050	+	48903	0.486959	54.25	-0.0426443	14672.9	14535.9	0.5023	0		0	0.231653	0.453073	Cortical neurons
Cptp	chr4:155864723-155869440	-	4718	0.462512	21	-0.192645	13744.8	15851.7	0.4644	0		0	0.232063	0.453712	Cortical neurons
Nudt5	chr2:5845019-5871895	+	26877	0.429061	28	-0.145851	5906.2	6813.44	0.4643	0.0001		0.0001	0.232361	0.454134	Cortical neurons
Ttc19	chr11:62281473-62328451	+	46979	0.57816	49	0.471621	1e+06	749796	0.5715	0		0	0.232878	0.454968	Cortical neurons
Ccdc50	chr16:27388869-27452218	+	63350	0.512997	309.75	0.0882499	42593.7	41664	0.5055	0		0	0.232954	0.454968	Cortical neurons
Parp8	chr13:116854820-117025537	-	170718	0.505516	57.75	-0.0255351	32934.3	32666.5	0.502	0		0	0.233848	0.456552	Cortical neurons
Mir100hg	chr9:41327077-41716994	+	389918	0.516774	332.75	0.0984899	1000000	957104	0.511	0		0	0.234081	0.456844	Cortical neurons
Ddx6	chr9:44604892-44640731	+	35840	0.515532	352	0.108422	46637.1	42746.5	0.5218	0		0	0.234722	0.457934	Cortical neurons
Rab5if	chr2:156863128-156873563	+	10436	0.481946	97.5	-0.025091	83.0485	81.998	0.5032	0.0061		0.00669736	0.234946	0.45814	Cortical neurons
Akirin2	chr4:34550937-34566908	+	15972	0.511796	222.75	0.0783879	1e+06	975161	0.5063	0		0	0.234995	0.45814	Cortical neurons
Bet1	chr6:4076899-4086972	-	10074	0.591251	38.75	0.495527	999999	685084	0.5934	0		0	0.235322	0.458615	Cortical neurons
Dph7	chr2:24962400-24972163	+	9764	0.495582	64.75	-0.0267173	25693.7	26293.3	0.4942	0		0	0.236168	0.459936	Cortical neurons
Pclo	chr5:14514918-14863459	+	348542	0.558894	124.75	0.368782	35102.8	27908.7	0.5571	0		0	0.236132	0.459936	Cortical neurons
Eefsec	chr6:88257334-88446539	-	189206	0.469426	19	-0.209453	27486.2	30538.5	0.4737	0		0	0.236575	0.460515	Cortical neurons
Cggbp1	chr16:64851996-64859507	+	7512	0.560906	243	0.339063	37938.7	31374.5	0.5474	0		0	0.236633	0.460515	Cortical neurons
Pdia3	chr2:121413775-121438687	+	24913	0.521287	338.5	0.103093	29281.1	27757.8	0.5134	0		0	0.23684	0.46071	Cortical neurons
Lmbrd2	chr15:9140550-9202483	+	61934	0.494812	58	-0.0677446	345.548	350.893	0.4962	0.0014		0.00683309	0.236901	0.46071	Cortical neurons
Kdm1a	chr4:136550540-136602723	-	52184	0.55784	189.5	0.335867	1e+06	787338	0.5595	0		0	0.237828	0.46235	Cortical neurons
Zfp64	chr2:168893331-168955587	-	62257	0.62266	23.5	0.678072	420.788	296.705	0.5865	0.0014		0.0144737	0.237912	0.46235	Cortical neurons
Tmem43	chr6:91473703-91488463	+	14761	0.580401	50.5	0.578704	121.123	93.7004	0.5638	0.0047		0.00893557	0.238431	0.463194	Cortical neurons
Tars2	chr3:95739976-95760206	-	20231	0.592061	26.75	0.549339	228766	153604	0.5983	0		0	0.238548	0.463224	Cortical neurons
Telo2	chr17:25099570-25115967	-	16398	0.570344	51.75	0.482601	25772.9	17251.9	0.599	0		0	0.238615	0.463224	Cortical neurons
Rangap1	chr15:81704248-81745530	-	41283	0.578555	75	0.428458	119441	92130.6	0.5645	0		0	0.239758	0.465278	Cortical neurons
Gas2l1	chr11:5054132-5065327	-	11196	0.47844	39	-0.0848889	15107.8	15900.8	0.4872	0		0	0.24014	0.46569	Cortical neurons
Chmp2b	chr16:65539128-65562726	-	23599	0.513068	144	0.0552824	17473.5	16515.2	0.5141	0		0	0.240119	0.46569	Cortical neurons
Mllt10	chr2:18055237-18212388	+	157152	0.502182	74.75	0	21491.7	20789.2	0.5083	0		0	0.24042	0.465904	Cortical neurons
Snrnp25	chr11:32205415-32208984	+	3570	0.564853	102	0.391083	28340.3	22593.5	0.5564	0		0	0.240366	0.465904	Cortical neurons
Ubr7	chr12:102757967-102777707	+	19741	0.57991	51.75	0.467505	24340.9	18721.4	0.5652	0		0	0.240606	0.4661	Cortical neurons
Slc6a6	chr6:91684053-91759066	+	75014	0.512211	180.75	0.0712587	38713.2	36315.4	0.516	0		0	0.240691	0.466101	Cortical neurons
Zswim6	chr13:107724617-107890064	-	165448	0.468998	36.75	-0.139725	91.7216	102.586	0.472	0.0051		0.0115848	0.240881	0.466303	Cortical neurons
Pycrl	chr15:75916477-75921560	-	5084	0.48336	80.75	-0.0319429	53.9494	54.9039	0.4956	0.0092		0.00841	0.241147	0.466653	Cortical neurons
Faap24	chr7:35392152-35396836	-	4685	0.460326	24.75	-0.169925	12359.3	13130.5	0.4849	0		0	0.241533	0.467237	Cortical neurons
Rtn1	chr12:72211752-72409054	-	197303	0.503089	114.25	0.0272215	437058	450631	0.4924	0		0	0.241956	0.46789	Cortical neurons
Dnajc7	chr11:100582818-100620188	-	37371	0.559237	186	0.343524	35952	29286.2	0.5511	0		0	0.242124	0.46805	Cortical neurons
Cdk5rap3	chr11:96907426-96916496	-	9071	0.574643	104.5	0.400538	604133	479811	0.5573	0		0	0.242278	0.468182	Cortical neurons
Mtrex	chr13:112867418-112927398	-	59981	0.579941	54.5	0.453173	1e+06	702917	0.5872	0		0	0.24278	0.468988	Cortical neurons
Orc2	chr1:58462771-58505109	-	42339	0.453454	34.5	-0.142019	8.78342	10.3098	0.46	0.0524		0.0301422	0.243188	0.46948	Cortical neurons
Slain1	chr14:103650228-103704907	+	54680	0.472421	18.75	-0.203533	10580.9	11457.5	0.4801	0		0	0.243292	0.46948	Cortical neurons
Brix1	chr15:10474779-10485947	-	11169	0.493334	43.25	-0.0740006	17017.2	18875.8	0.4741	0		0	0.243264	0.46948	Cortical neurons
Hps3	chr3:19995945-20035315	-	39371	0.478142	31.5	-0.182203	39.9094	44.5773	0.4724	0.0118		0.0155975	0.244032	0.470517	Cortical neurons
Rac1	chr5:143503634-143528036	-	24403	0.515017	377.75	0.109093	29688.8	26886.7	0.5248	0		0	0.244086	0.470517	Cortical neurons
Morf4l1	chr9:90091665-90114774	-	23110	0.49665	114.75	0.0339473	11746.8	11915.6	0.4964	0		0	0.244043	0.470517	Cortical neurons
Atp6v1e1	chr6:120794305-120822793	-	28489	0.566006	130.5	0.368495	35308.8	27379.6	0.5632	0		0	0.244241	0.47065	Cortical neurons
Spns1	chr7:126370060-126377450	-	7391	0.499826	76.25	-0.0801703	71.7548	78.956	0.4761	0.0066		0.00760746	0.244926	0.471804	Cortical neurons
Mcee	chr7:64392607-64412125	+	19519	0.494886	85.75	0.00877021	37223.3	38808.2	0.4896	0		0	0.245405	0.472487	Cortical neurons
Tmem80	chr7:141327739-141337156	+	9418	0.578898	65.75	0.471072	19645.2	15740.5	0.5552	0		0	0.245452	0.472487	Cortical neurons
Asb3	chr11:30885416-31102704	+	217289	0.607567	31.25	0.639824	21.2722	14.4321	0.5958	0.028		0.0218254	0.24556	0.472529	Cortical neurons
Chic2	chr5:74997988-75044774	-	46787	0.560567	166	0.344446	34613.5	27666.8	0.5558	0		0	0.245751	0.472565	Cortical neurons
Phip	chr9:82866159-82975516	-	109358	0.507337	138	0.0535495	31620.2	30269	0.5109	0		0	0.245746	0.472565	Cortical neurons
Exoc3	chr13:74169488-74208732	-	39245	0.560071	149	0.396422	11929.1	9876.42	0.5471	0		0	0.246173	0.472889	Cortical neurons
Lgmn	chr12:102394084-102439813	-	45730	0.580591	45.75	0.47063	43472.3	32291.9	0.5738	0		0	0.246087	0.472889	Cortical neurons
Lgi1	chr19:38264536-38312214	+	47679	0.432597	28.75	-0.146841	27.8668	36.4918	0.433	0.0155		0.0178708	0.246178	0.472889	Cortical neurons
B4galnt1	chr10:127165225-127172330	+	7106	0.580012	64.75	0.438121	423392	322577	0.5676	0		0	0.246887	0.474086	Cortical neurons
Dnajc10	chr2:80315466-80354043	+	38578	0.594508	26.75	0.621488	28.4454	19.4184	0.5943	0.0209		0.0206159	0.248026	0.47562	Cortical neurons
Dctn6	chr8:34090420-34108796	-	18377	0.519539	334.25	0.108706	88630.4	82902.4	0.5167	0		0	0.248033	0.47562	Cortical neurons
Pinx1	chr14:63860364-63919859	+	59496	0.581877	54.75	0.463947	31636.7	21255	0.5981	0		0	0.247877	0.47562	Cortical neurons
Suz12	chr11:79993106-80034123	+	41018	0.47381	40	-0.0824622	18231.4	20150.7	0.475	0		0	0.248031	0.47562	Cortical neurons
Dusp12	chr1:170873498-170885540	-	12043	0.49733	92	0.00877021	21312.6	22258.5	0.4891	0		0	0.248232	0.475669	Cortical neurons
Akt1s1	chr7:44848991-44855421	+	6431	0.519299	195.5	0.0737779	18981.4	18382.1	0.508	0		0	0.248177	0.475669	Cortical neurons
Kcnma1	chr14:23289431-24014491	-	725061	0.581004	47	0.456065	51291.1	36376.2	0.5851	0		0	0.248595	0.476198	Cortical neurons
Kif3b	chr2:153291413-153333390	+	41978	0.486364	34	-0.119299	5699.98	5702.46	0.4999	0.0001		0.0001	0.249085	0.476972	Cortical neurons
Gtf2h1	chr7:46796103-46823800	+	27698	0.495511	79.5	0	24384.8	23481.1	0.5094	0		0	0.249262	0.476977	Cortical neurons
Metap2	chr10:93858489-93897093	-	38605	0.574209	141.75	0.358855	30250.7	23168.1	0.5663	0		0	0.249241	0.476977	Cortical neurons
Ilk	chr7:105736592-105742925	+	6334	0.505456	89.5	0.0180339	40700.4	39366	0.5083	0		0	0.250096	0.478407	Cortical neurons
Timm17a	chr1:135295213-135313778	-	18566	0.505594	220	0.0178333	47.0913	47.2629	0.4991	0.0106		0.00673842	0.25066	0.479319	Cortical neurons
Rilpl1	chr5:124493080-124531391	-	38312	0.45496	22.25	-0.182864	15230.2	18656.8	0.4494	0		0	0.250816	0.479449	Cortical neurons
Rabac1	chr7:24969752-24972754	-	3003	0.548198	436.75	0.293991	40992.7	34151.5	0.5455	0		0	0.251583	0.480749	Cortical neurons
Ndufb6	chr4:40270591-40279421	-	8831	0.544929	237.75	0.330558	8714.94	7187.05	0.548	0.0001		0.0001	0.251946	0.481275	Cortical neurons
Tef	chr15:81802421-81826863	+	24443	0.608713	27.25	0.547488	15608.8	10565.5	0.5963	0		0	0.252235	0.481646	Cortical neurons
Asph	chr4:9448069-9669344	-	221276	0.487583	64.25	-0.0112273	23969.8	25336.4	0.4861	0		0	0.252579	0.481646	Cortical neurons
Pus7	chr5:23740648-23783711	-	43064	0.589097	31.25	0.532874	144980	93472.3	0.608	0		0	0.252525	0.481646	Cortical neurons
Vps50	chr6:3498382-3603531	+	105150	0.454582	25.25	-0.217591	9.44216	11.0266	0.4613	0.0489		0.0318097	0.252379	0.481646	Cortical neurons
Rictor	chr15:6708379-6800401	+	92023	0.484293	43.75	-0.10561	32221.3	39144.1	0.4515	0		0	0.252467	0.481646	Cortical neurons
Serinc2	chr4:130253495-130279205	-	25711	0.606712	28.5	0.571906	20690.3	15042.6	0.579	0		0	0.252713	0.481734	Cortical neurons
D5Ertd579e	chr5:36600485-36696024	-	95540	0.586111	41.75	0.546282	87.7618	59.4537	0.5961	0.0068		0.0111125	0.253087	0.482111	Cortical neurons
Fzd3	chr14:65192449-65262463	-	70015	0.554148	314	0.314109	1516.53	1191.67	0.56	0.0004		0.0004	0.253075	0.482111	Cortical neurons
Ccnq	chr11:78750506-78751729	-	1224	0.609712	49.25	0.466318	6818.75	4660.76	0.594	0.0001		0.0001	0.253349	0.482429	Cortical neurons
Med29	chr7:28386146-28392708	-	6563	0.634456	25	0.608809	44.8108	30.9509	0.5915	0.0132		0.0183497	0.253429	0.482429	Cortical neurons
Capza1	chr3:104822779-104864505	-	41727	0.490934	49.5	-0.0473057	121334	131619	0.4797	0		0	0.253752	0.482649	Cortical neurons
Impdh1	chr6:29200434-29216364	-	15931	0.610788	28.25	0.63743	131.114	94.9504	0.58	0.0044		0.0138238	0.253808	0.482649	Cortical neurons
Nprl2	chr9:107542226-107545706	+	3481	0.600564	55.25	0.485427	58.6456	39.4322	0.598	0.0102		0.0104563	0.253691	0.482649	Cortical neurons
Ash2l	chr8:25815996-25847694	-	31699	0.470439	27.5	-0.142958	12236.6	14684	0.4545	0		0	0.253986	0.482652	Cortical neurons
Prdm10	chr9:31280538-31381723	+	101186	0.482067	33.25	-0.0962153	24565.2	25695.8	0.4888	0		0	0.253927	0.482652	Cortical neurons
Castor2	chr5:134099711-134144343	+	44633	0.581005	74.5	0.465223	65.2723	49.2597	0.5699	0.0087		0.00848434	0.254832	0.484092	Cortical neurons
Ccp110	chr7:118712552-118737024	+	24473	0.573332	39.5	0.485427	21843.1	16081.8	0.576	0		0	0.255496	0.485186	Cortical neurons
Fam193a	chr5:34369933-34486456	+	116524	0.572402	55	0.449803	24229.3	17057.8	0.5868	0		0	0.256056	0.486082	Cortical neurons
Senp5	chr16:31959672-32003287	-	43616	0.602457	28.25	0.547488	19135.4	12676.4	0.6015	0		0	0.256148	0.486088	Cortical neurons
Gosr1	chr11:76726602-76763579	-	36978	0.456153	40.5	-0.143364	30115.7	28667.8	0.5123	0		0	0.256382	0.486364	Cortical neurons
Pitpnm2	chr5:124118690-124249760	-	131071	0.600962	29	0.53842	28746.5	18900.8	0.6033	0		0	0.257209	0.487651	Cortical neurons
Hdac2	chr10:36974544-37001889	+	27346	0.515649	368	0.112475	34402.7	31305.8	0.5236	0		0	0.257238	0.487651	Cortical neurons
Iqcc	chr4:129615126-129619099	-	3974	0.588025	31.75	0.523562	16239.4	12003.4	0.575	0		0	0.257477	0.487857	Cortical neurons
Anp32b	chr4:46450902-46472657	+	21756	0.561288	124.25	0.360176	44931.2	35397.3	0.5593	0		0	0.25788	0.487857	Cortical neurons
Tmcc1	chr6:116018611-116193486	-	174876	0.562608	86.25	0.393342	26023.6	20020.4	0.5652	0		0	0.25776	0.487857	Cortical neurons
Sptssa	chr12:54645392-54656573	-	11182	0.50294	112.25	0.0295948	42672	43618.1	0.4945	0		0	0.257837	0.487857	Cortical neurons
Fcf1	chr12:84970897-84983303	+	12407	0.47224	70.25	0	36.5056	37.9274	0.4904	0.0134		0.0104845	0.257586	0.487857	Cortical neurons
Dmxl1	chr18:49832670-49965473	+	132804	0.576241	64.5	0.549085	18.9828	13.2119	0.5896	0.0311		0.0175675	0.257697	0.487857	Cortical neurons
Ddx27	chr2:167015193-167034947	+	19755	0.496878	86	0	17515.6	18805.3	0.4822	0		0	0.258277	0.48844	Cortical neurons
Dmtf1	chr5:9118801-9161776	-	42976	0.483908	63	-0.0677446	49.5978	53.7926	0.4797	0.0097		0.00955256	0.258366	0.48844	Cortical neurons
Tdp1	chr12:99884517-99955219	+	70703	0.477975	44	-0.0551416	23603.9	24152.3	0.4943	0		0	0.258595	0.488682	Cortical neurons
Atad2b	chr12:4917353-5047394	+	130042	0.578994	76	0.421296	32983.6	26017	0.559	0		0	0.258672	0.488682	Cortical neurons
Cops4	chr5:100518309-100547803	+	29495	0.557552	285.75	0.321928	41666.3	34531.1	0.5468	0		0	0.258876	0.488737	Cortical neurons
Appbp2	chr11:85187262-85235130	-	47869	0.565474	93	0.405451	12795.1	9039.85	0.586	0		0	0.258879	0.488737	Cortical neurons
Zfp397	chr18:23954692-23964673	+	9982	0.556288	130	0.361795	30512.9	23088.2	0.5693	0		0	0.259851	0.490403	Cortical neurons
Bcl2	chr1:106538178-106714274	-	176097	0.562392	72.75	0.403065	36552.6	27140.9	0.5739	0		0	0.26001	0.490534	Cortical neurons
Sfswap	chr5:129501221-129571384	+	70164	0.588044	57.25	0.4397	537092	409425	0.5674	0		0	0.260409	0.491005	Cortical neurons
Racgap1	chr15:99620496-99651656	-	31161	0.619241	25.5	0.648528	13.3007	9.28808	0.5888	0.0443		0.0299668	0.260438	0.491005	Cortical neurons
Scnm1	chr3:95129536-95134011	-	4476	0.575735	80.25	0.483679	35.2683	24.6688	0.5884	0.0167		0.0112774	0.260837	0.491419	Cortical neurons
Mtdh	chr15:34082694-34145624	+	62931	0.519932	369.5	0.107384	999053	956994	0.5108	0		0	0.26082	0.491419	Cortical neurons
Slc39a6	chr18:24579881-24603817	-	23937	0.506945	141.5	0.0588937	75163.8	71544.5	0.5123	0		0	0.260973	0.491507	Cortical neurons
Jtb	chr3:90231597-90235838	+	4242	0.518568	314	0.108791	155112	142330	0.5215	0		0	0.261614	0.492525	Cortical neurons
Pdcd4	chr19:53892231-53929860	+	37630	0.568933	74	0.483602	75.8749	55.1967	0.5789	0.0076		0.00809021	0.261693	0.492525	Cortical neurons
Fuca1	chr4:135920735-135940311	+	19577	0.582628	45.25	0.546282	28.5258	19.9437	0.5885	0.0206		0.0157318	0.262161	0.492636	Cortical neurons
Fbxo16	chr14:65266618-65323973	+	57356	0.483577	31.5	-0.142019	10231	9911.57	0.5079	0		0	0.261972	0.492636	Cortical neurons
Xrcc4	chr13:89774027-90089608	-	315582	0.453009	24	-0.158698	14.7788	17.4459	0.4586	0.031		0.0255081	0.262201	0.492636	Cortical neurons
Heatr5a	chr12:51875871-51971321	-	95451	0.451103	22	-0.270089	7.64127	9.05096	0.4578	0.0599		0.0373351	0.262198	0.492636	Cortical neurons
Pja2	chr17:64281005-64331916	-	50912	0.518894	241.75	0.0947978	28714.7	26488.2	0.5202	0		0	0.2619	0.492636	Cortical neurons
Rab21	chr10:115287084-115315594	-	28511	0.581074	70.75	0.500898	39.9563	30.875	0.5641	0.0141		0.0107231	0.262372	0.492789	Cortical neurons
Smarca5	chr8:80698507-80739497	-	40991	0.477694	49.5	-0.192645	6.41267	7.2967	0.4678	0.0729		0.0349679	0.262731	0.493295	Cortical neurons
Rims1	chr1:22286251-22805994	-	519744	0.614412	25.75	0.561879	13.8692	8.53865	0.6189	0.0446		0.0299858	0.262993	0.493617	Cortical neurons
Aph1b	chr9:66775202-66795490	-	20289	0.581582	66.5	0.436733	76308.3	59920.7	0.5601	0		0	0.263086	0.493624	Cortical neurons
Prkag2	chr5:24862744-25100642	-	237899	0.501091	69.5	-0.0116818	25397.4	26921.6	0.4854	0		0	0.263776	0.494749	Cortical neurons
Pdk1	chr2:71873224-71903858	+	30635	0.495665	43.25	-0.0565835	42421.4	43158.2	0.4957	0		0	0.263908	0.494828	Cortical neurons
Flrt3	chr2:140650914-140671469	-	20556	0.484678	37.25	-0.119299	180458	177687	0.5039	0		0	0.264486	0.495573	Cortical neurons
Ncdn	chr4:126743750-126753438	-	9689	0.493926	35.25	-0.0946369	12659.7	12848.8	0.4963	0		0	0.264456	0.495573	Cortical neurons
Pkm	chr9:59656368-59679375	+	23008	0.51463	337.5	0.0462113	453.982	456.519	0.4986	0.0011		0.00254794	0.264969	0.496206	Cortical neurons
Acox1	chr11:116171888-116199045	-	27158	0.560354	58	0.431157	92933.8	67969.8	0.5776	0		0	0.265005	0.496206	Cortical neurons
Caly	chr7:140069880-140082548	-	12669	0.636147	13.75	0.825971	26.3387	14.1738	0.6501	0.0247		0.0284077	0.26558	0.497113	Cortical neurons
Ano8	chr8:71476019-71485963	-	9945	0.498712	46.25	-0.0544478	14081.8	15189.8	0.4811	0		0	0.265859	0.497467	Cortical neurons
Stard7	chr2:127270218-127298932	+	28715	0.506199	93.75	0.0333586	52102.7	50657.7	0.507	0		0	0.266336	0.497598	Cortical neurons
Focad	chr4:88094629-88411011	+	316383	0.575352	30	0.562936	21152.2	16175.2	0.5667	0		0	0.26636	0.497598	Cortical neurons
Abhd16a	chr17:35089263-35102987	+	13725	0.481944	41.75	-0.0981804	18527.9	17872.8	0.509	0		0	0.266383	0.497598	Cortical neurons
Epb41l4aos	chr18:33794892-33795986	+	1095	0.557584	266	0.350156	704.55	559.323	0.5575	0.0008		0.00273232	0.26608	0.497598	Cortical neurons
Rorb	chr19:18930605-19111196	-	180592	0.5831	50.75	0.495957	73.9074	54.0266	0.5777	0.0078		0.0100802	0.26638	0.497598	Cortical neurons
P4ha1	chr10:59323296-59373304	+	50009	0.49424	90.25	-0.0180339	146.221	140.712	0.5096	0.0035		0.00592045	0.266557	0.497754	Cortical neurons
Pde4dip	chr3:97689824-97888707	-	198884	0.509702	113.25	0.0439433	46817.2	44991.9	0.5099	0		0	0.266747	0.497939	Cortical neurons
Enah	chr1:181896384-182019990	-	123607	0.518434	387.5	0.107528	4287.56	4107.57	0.5107	0.0001		0.0001	0.266906	0.498066	Cortical neurons
Rsl1d1	chr16:11192970-11203331	-	10362	0.512066	288.75	0.0517356	162.083	159.864	0.5034	0.0031		0.00349576	0.266999	0.498071	Cortical neurons
Zfp655	chr5:145231715-145247302	+	15588	0.476453	28	-0.111031	21172.5	23580.8	0.4731	0		0	0.267327	0.49831	Cortical neurons
Zfp746	chr6:48062395-48086593	-	24199	0.592322	25.25	0.571906	7769.81	5759.56	0.5743	0.0001		0.0001	0.26726	0.49831	Cortical neurons
Ipo8	chr6:148770683-148831467	-	60785	0.486995	31.75	-0.0978473	39562.1	40212.3	0.4959	0		0	0.267399	0.49831	Cortical neurons
Orc6	chr8:85299632-85308278	+	8647	0.515966	225.5	0.0933412	103691	97007.8	0.5167	0		0	0.268828	0.500803	Cortical neurons
Serf2	chr2:121449195-121458313	+	9119	0.509728	113.75	-0.0432841	67.1771	70.4749	0.488	0.0073		0.00676547	0.269158	0.501078	Cortical neurons
Mmp17	chr5:129584169-129611099	+	26931	0.4779	37.25	-0.228819	9.98858	11.108	0.4735	0.0474		0.0275234	0.269111	0.501078	Cortical neurons
Rimklb	chr6:122447296-122498761	-	51466	0.572946	93.5	0.447459	105.555	82.2591	0.562	0.0053		0.00650666	0.27014	0.502735	Cortical neurons
Zfpm2	chr15:40655035-41104592	+	449558	0.579609	168	0.363638	133.569	100.001	0.5719	0.0043		0.00482488	0.270411	0.503069	Cortical neurons
Angptl6	chr9:20873808-20879727	-	5920	0.466114	21.5	-0.182864	8222.6	10379.1	0.442	0.0001		0.0001	0.271612	0.505133	Cortical neurons
Mapkbp1	chr2:119972699-120027408	+	54710	0.57966	33	0.504043	16121.3	12258	0.5681	0		0	0.271964	0.505616	Cortical neurons
Mysm1	chr4:94942040-94979100	-	37061	0.505242	97	0.00773565	124464	114594	0.5206	0		0	0.272101	0.505699	Cortical neurons
Fntb	chr12:76765589-76921412	+	155824	0.594354	29.75	0.596644	1000000	775605	0.5632	0		0	0.272512	0.506209	Cortical neurons
Vps13b	chr15:35371160-35931229	+	560070	0.488667	24.5	-0.115477	118878	123918	0.4896	0		0	0.27256	0.506209	Cortical neurons
Fam149b	chr14:20348162-20383491	+	35330	0.481959	82.25	-0.00984779	21.7559	22.098	0.4961	0.0228		0.0135182	0.272798	0.50648	Cortical neurons
Tmem251	chr12:102743762-102747561	+	3800	0.490615	82.25	-0.0303736	13227.9	12227.4	0.5197	0		0	0.273113	0.506893	Cortical neurons
B2m	chr2:122147686-122153083	+	5398	0.63674	19.75	0.696608	3488.52	1712.29	0.6708	0.0002		0.0002	0.273361	0.507182	Cortical neurons
Hdgf	chr3:87906321-87916132	+	9812	0.506835	183	0.0594539	16870.5	15369.9	0.5233	0		0	0.273579	0.507416	Cortical neurons
Ttll12	chr15:83575090-83595157	-	20068	0.575368	33.5	0.520832	16999.3	11123.9	0.6045	0		0	0.273931	0.507897	Cortical neurons
Uap1	chr1:170141938-170174957	-	33020	0.56921	70.75	0.411532	36236.8	27491.1	0.5686	0		0	0.274328	0.508118	Cortical neurons
Sh2d3c	chr2:32721055-32755512	+	34458	0.587411	42.25	0.475733	26825.8	20399.9	0.568	0		0	0.274304	0.508118	Cortical neurons
Bmpr1a	chr14:34410734-34503341	-	92608	0.469818	25.75	-0.155278	8441.74	10447.9	0.4469	0.0001		0.0001	0.274182	0.508118	Cortical neurons
Utp18	chr11:93859243-93885766	-	26524	0.516741	126.75	0.0570811	170909	166277	0.5069	0		0	0.27447	0.508209	Cortical neurons
Cttnbp2	chr6:18366478-18514843	-	148366	0.518233	435	0.123185	77713.9	70583.2	0.524	0		0	0.27527	0.509515	Cortical neurons
Wnk1	chr6:119923969-120038672	-	114704	0.470218	30.25	-0.10497	22111.3	22477.7	0.4959	0		0	0.275361	0.509515	Cortical neurons
Gadd45g	chr13:51846678-51848468	+	1791	0.559696	197	0.369386	517.171	404.768	0.561	0.0011		0.00331621	0.275565	0.509722	Cortical neurons
Pcdhb14	chr18:37447656-37456350	+	8695	0.579755	35.5	0.504043	26045.9	16960.8	0.6056	0		0	0.275827	0.510033	Cortical neurons
Dusp4	chr8:34807297-34819894	+	12598	0.487066	123	0.0268416	82.9636	87.2312	0.4875	0.0059		0.00606344	0.276085	0.510167	Cortical neurons
Bach1	chr16:87698945-87733346	+	34402	0.567766	139.25	0.403516	60.7623	46.5294	0.5663	0.0093		0.00710108	0.276045	0.510167	Cortical neurons
Dnajc19	chr3:34056020-34081321	-	25302	0.583553	26.25	0.549339	50800	38087.8	0.5715	0		0	0.276179	0.51017	Cortical neurons
Mvd	chr8:122433601-122443422	-	9822	0.50769	109.25	0.0354488	24051.9	24622.1	0.4941	0		0	0.276416	0.510436	Cortical neurons
Dag1	chr9:108204634-108263958	-	59325	0.468272	24.25	-0.131245	9727.11	10352.4	0.4844	0		0	0.276637	0.510671	Cortical neurons
Hectd3	chr4:116995317-117005277	+	9961	0.491519	41	-0.058103	379828	379153	0.5004	0		0	0.276831	0.510685	Cortical neurons
Zfp507	chr7:35772343-35803003	-	30661	0.477041	38.25	-0.0641303	956392	1000000	0.4889	0		0	0.276773	0.510685	Cortical neurons
Dbndd1	chr8:123504718-123515463	-	10746	0.56246	99	0.377756	98318	75546.8	0.5655	0		0	0.276969	0.510743	Cortical neurons
Nt5c2	chr19:46883317-47015153	-	131837	0.501936	64.75	0	22871.8	22353.7	0.5057	0		0	0.277048	0.510743	Cortical neurons
Celf5	chr10:81459227-81482709	-	23483	0.55872	187.25	0.328713	34179.2	27501.1	0.5541	0		0	0.277292	0.511022	Cortical neurons
Ccdc71	chr9:108460527-108465938	+	5412	0.482796	47	-0.0531113	20257	19830.8	0.5053	0		0	0.277987	0.512131	Cortical neurons
Pip5k1a	chr3:95058530-95106930	-	48401	0.580795	57	0.470451	30370.7	24151.8	0.557	0		0	0.278087	0.512143	Cortical neurons
Purg	chr8:33386325-33417467	+	31143	0.499675	42.25	-0.0588937	28987.6	31491.6	0.4793	0		0	0.278649	0.513005	Cortical neurons
Pnisr	chr4:21847583-21876475	+	28893	0.557867	174.75	0.336596	37274.1	30212.9	0.5523	0		0	0.278851	0.513206	Cortical neurons
Aftph	chr11:20685084-20741589	-	56506	0.478612	38.25	-0.0622843	12080.2	12250	0.4965	0		0	0.279042	0.513385	Cortical neurons
Dctn2	chr10:127266368-127281950	+	15583	0.521801	463.5	0.128285	32988.7	29983.4	0.5239	0		0	0.279313	0.513711	Cortical neurons
Ccdc6	chr10:70097121-70193200	+	96080	0.48357	33	-0.065095	93652.5	96800	0.4917	0		0	0.279618	0.514101	Cortical neurons
Myh10	chr11:68691559-68816632	+	125074	0.520621	269	0.102779	28708.2	27256.6	0.513	0		0	0.280481	0.515514	Cortical neurons
Gdpd1	chr11:87033867-87074062	-	40196	0.563989	204.25	0.364617	255.412	206.076	0.5535	0.0022		0.00367162	0.280957	0.516216	Cortical neurons
Usp40	chr1:87945119-88008551	-	63433	0.468484	24.25	-0.155278	39.0762	44.6612	0.4667	0.0119		0.0181536	0.281515	0.516862	Cortical neurons
Sec24b	chr3:129982759-130061553	-	78795	0.597304	29.25	0.527932	11735	7604.27	0.6068	0.0001		0.0001	0.281591	0.516862	Cortical neurons
Sel1l	chr12:91806043-91849157	-	43115	0.564605	146	0.382905	364.538	289.898	0.557	0.0015		0.00404363	0.28152	0.516862	Cortical neurons
St8sia4	chr1:95587682-95667571	-	79890	0.569627	184.5	0.40184	31.5106	23.51	0.5727	0.0182		0.00992696	0.281824	0.516943	Cortical neurons
Degs1	chr1:182275772-182282804	-	7033	0.56827	41.25	0.468149	87325.4	62824.5	0.5816	0		0	0.281806	0.516943	Cortical neurons
Rassf2	chr2:131989415-132030258	-	40844	0.468197	22.5	-0.156119	25386.2	29012.7	0.4667	0		0	0.28295	0.518483	Cortical neurons
Ppif	chr14:25694154-25700468	+	6315	0.605003	26.75	0.536053	54031.3	34910.5	0.6075	0		0	0.282876	0.518483	Cortical neurons
Nudcd1	chr15:44373163-44428307	-	55145	0.478977	22	-0.137504	18649.3	21390	0.4658	0		0	0.282855	0.518483	Cortical neurons
Smg6	chr11:74925823-75164448	+	238626	0.507491	241.75	0.0632862	137.155	126.848	0.5195	0.0038		0.0040095	0.283041	0.518483	Cortical neurons
Lonrf2	chr1:38793645-38836711	-	43067	0.561063	104.5	0.359896	27188.7	21333.7	0.5603	0		0	0.283552	0.519247	Cortical neurons
Nme6	chr9:109832749-109843116	+	10368	0.570239	48	0.456065	24372	19039.3	0.5614	0		0	0.283898	0.519601	Cortical neurons
Aldh18a1	chr19:40550257-40588463	-	38207	0.581156	61.75	0.447459	32209.6	25455.8	0.5586	0		0	0.283935	0.519601	Cortical neurons
Celsr1	chr15:85898929-86034203	-	135275	0.515574	36.5	-0.0614005	30890.3	30895.6	0.5	0		0	0.284238	0.519983	Cortical neurons
Tpgs2	chr18:25127223-25169007	-	41785	0.558363	215	0.329392	2448.64	2017.07	0.5483	0.0002		0.0002	0.284412	0.520127	Cortical neurons
Atat1	chr17:35897595-35910075	-	12481	0.568722	100	0.395929	19236.3	15591	0.5523	0		0	0.284786	0.520638	Cortical neurons
Cbfa2t2	chr2:154436481-154539356	+	102876	0.583559	35	0.489385	52455.6	36033.6	0.5928	0		0	0.285131	0.520749	Cortical neurons
Hook3	chr8:26021421-26119224	-	97804	0.521293	244.5	0.0965485	40757.5	38963.7	0.5113	0		0	0.28499	0.520749	Cortical neurons
Cdc42ep4	chr11:113726850-113751881	-	25032	0.485725	57.5	-0.0439433	45403.7	43099.9	0.513	0		0	0.285064	0.520749	Cortical neurons
Sptbn4	chr7:27356383-27447686	-	91304	0.591949	21.25	0.660514	20.3324	13.8076	0.5956	0.0293		0.0260544	0.285499	0.521248	Cortical neurons
Efl1	chr7:82648614-82777852	+	129239	0.451923	18.75	-0.165059	14037.7	15207.5	0.48	0		0	0.286511	0.522921	Cortical neurons
Tsn	chr1:118294778-118311739	-	16962	0.522444	842.25	0.139963	248032	230855	0.5179	0		0	0.28675	0.523009	Cortical neurons
Ndufb5	chr3:32736990-32751566	+	14577	0.580237	71.5	0.448358	83.9349	63.3601	0.5698	0.0068		0.00791113	0.286704	0.523009	Cortical neurons
Zfp637	chr6:117841180-117845956	+	4777	0.566239	66	0.408085	15061.3	11635.9	0.5642	0		0	0.286963	0.523224	Cortical neurons
Tulp4	chr17:6106437-6251128	+	144692	0.532003	272	0.109043	28476.7	26372.8	0.5192	0		0	0.287159	0.523407	Cortical neurons
Ralyl	chr3:13471655-14182287	+	710633	0.512971	158.75	0.0190458	137.185	130.697	0.5121	0.0037		0.00470881	0.287262	0.523421	Cortical neurons
Ssr2	chr3:88575876-88588419	+	12544	0.552224	599.75	0.29956	1098.57	899.164	0.5499	0.0005		0.00183676	0.287731	0.524037	Cortical neurons
Lins1	chr7:66689889-66717256	+	27368	0.591879	31.5	0.697971	6.387	4.48333	0.5876	0.092		0.0460532	0.287791	0.524037	Cortical neurons
Parp6	chr9:59617284-59650285	+	33002	0.508355	108	-0.00773565	707.16	735.329	0.4902	0.0007		0.0043809	0.288596	0.525329	Cortical neurons
Cpsf7	chr19:10525266-10547653	+	22388	0.566163	50.25	0.450166	1e+06	704884	0.5866	0		0	0.28907	0.526017	Cortical neurons
Map2	chr1:66175273-66442583	+	267311	0.550782	889.25	0.287242	550.66	446.084	0.5525	0.001		0.00182365	0.28944	0.526382	Cortical neurons
Ccdc91	chr6:147475828-147632612	+	156785	0.595521	44.25	0.485427	48.7745	32.1685	0.6026	0.0124		0.0127828	0.289558	0.526382	Cortical neurons
Lig4	chr8:9969049-9977686	-	8638	0.588402	28	0.584963	11985.6	6916.95	0.6341	0.0001		0.0001	0.289507	0.526382	Cortical neurons
Glud1	chr14:34310727-34345265	+	34539	0.571309	59	0.415037	24208.3	18078.8	0.5725	0		0	0.289705	0.52647	Cortical neurons
Smarcd1	chr15:99702129-99713991	+	11863	0.511025	102	0.0467942	32448.8	31185.8	0.5099	0		0	0.289798	0.52647	Cortical neurons
Phf20	chr2:156196466-156309952	+	113487	0.493159	44	-0.0356239	116999	122379	0.4888	0		0	0.290087	0.526821	Cortical neurons
Alkbh8	chr9:3335140-3391154	+	56015	0.504412	119.75	0.0475284	22622.6	21051.9	0.518	0		0	0.290248	0.526914	Cortical neurons
Kctd2	chr11:115420128-115431274	+	11147	0.511365	117.75	0.0549665	27668.6	27098.2	0.5052	0		0	0.29033	0.526914	Cortical neurons
Tsg101	chr7:46888949-46919969	-	31021	0.519151	442.75	0.0795024	243.651	232.618	0.5116	0.0021		0.00266341	0.290581	0.527194	Cortical neurons
Mtf1	chr4:124802104-124849800	+	47697	0.472917	32.5	-0.172837	32.7235	32.6528	0.5005	0.0153		0.016627	0.290971	0.527727	Cortical neurons
Hs6st1	chr1:36068400-36106446	+	38047	0.475844	20	-0.156119	18678.4	19742.3	0.4862	0		0	0.291497	0.528251	Cortical neurons
Becn1	chr11:101285952-101302286	-	16335	0.479792	41.5	-0.0995357	110.788	112.469	0.4962	0.0045		0.0102883	0.291492	0.528251	Cortical neurons
Zfp608	chr18:54888048-54992555	-	104508	0.570394	135.25	0.400962	176.279	142.26	0.5534	0.0031		0.00480536	0.29157	0.528251	Cortical neurons
Bcs1l	chr1:74588289-74592443	+	4155	0.480236	57.25	-0.169925	9.01127	10.2131	0.4687	0.052		0.0261218	0.292423	0.528251	Cortical neurons
Atg4b	chr1:93751500-93790610	+	39111	0.476528	33.5	-0.0962153	12087.9	14037.4	0.4627	0		0	0.291905	0.528251	Cortical neurons
Casp6	chr3:129901425-129914103	+	12679	0.607955	23.25	0.554589	33695.4	22237.8	0.6024	0		0	0.292652	0.528251	Cortical neurons
Rragc	chr4:123917446-123936997	+	19552	0.568548	72.75	0.401363	20219	15225.6	0.5704	0		0	0.292057	0.528251	Cortical neurons
Tmem145	chr7:25306106-25316195	+	10090	0.506527	48	-0.110424	599.38	598.957	0.5002	0.0008		0.00779796	0.29271	0.528251	Cortical neurons
Phf23	chr11:69995777-70000009	+	4233	0.466196	41.75	-0.0824622	78306.9	75677.4	0.5085	0		0	0.292517	0.528251	Cortical neurons
Jarid2	chr13:44729474-44921643	+	192170	0.491151	36.75	-0.0622843	12512.3	13754.8	0.4763	0		0	0.292404	0.528251	Cortical neurons
Lrfn5	chr12:61523150-61858342	+	335193	0.579819	43.25	0.444785	35234.5	25115.9	0.5838	0		0	0.292629	0.528251	Cortical neurons
Arid4a	chr12:71015990-71098592	+	82603	0.51967	278.25	0.110486	151750	139962	0.5202	0		0	0.292132	0.528251	Cortical neurons
Slc11a2	chr15:100387898-100425072	-	37175	0.465833	19	-0.304855	6.08451	7.11904	0.4608	0.0757		0.0447649	0.292799	0.528251	Cortical neurons
St6gal1	chr16:23224740-23360350	+	135611	0.487605	59.75	-0.0690416	70.1206	78.3487	0.4723	0.0067		0.0086833	0.291856	0.528251	Cortical neurons
Pcdha9	chr18:36997880-37187657	+	189778	0.591382	18	0.568284	27388.3	18472.1	0.5972	0		0	0.292727	0.528251	Cortical neurons
Slf2	chr19:44931151-44983299	+	52149	0.495028	46.75	-0.0347654	14798.9	14660.9	0.5023	0		0	0.292218	0.528251	Cortical neurons
Cadm3	chr1:173333258-173367695	-	34438	0.468846	55.75	-0.0135465	222.316	218.214	0.5047	0.0023		0.00740263	0.293053	0.528362	Cortical neurons
Irf2bpl	chr12:86880701-86884798	-	4098	0.467893	59	-0.040642	14873.8	16769.6	0.47	0		0	0.292972	0.528362	Cortical neurons
Scd2	chr19:44293674-44306864	+	13191	0.549218	276.5	0.320089	347917	266375	0.5664	0		0	0.293827	0.529584	Cortical neurons
Tnrc6b	chr15:80711313-80941085	+	229773	0.561757	106.5	0.39192	14360.3	11784.6	0.5493	0		0	0.293946	0.529623	Cortical neurons
Nsd2	chr5:33820725-33897975	+	77251	0.520626	174	0	130.297	126.355	0.5077	0.0039		0.00460566	0.294158	0.529832	Cortical neurons
Ica1l	chr1:59982490-60043184	-	60695	0.455455	27.75	-0.106915	7.77714	9.05486	0.462	0.0594		0.0348817	0.295015	0.531201	Cortical neurons
Cars2	chr8:11513977-11550783	-	36807	0.492571	48.5	-0.0374747	44767.4	45687.9	0.4949	0		0	0.295381	0.531512	Cortical neurons
Ppp2r5b	chr19:6227765-6235872	-	8108	0.498735	115	-0.0074558	45.4099	46.4994	0.4941	0.0109		0.00810792	0.295319	0.531512	Cortical neurons
Vps4a	chr8:107031222-107045755	+	14534	0.566631	69.75	0.404696	58594	45535.7	0.5627	0		0	0.295977	0.532409	Cortical neurons
Lysmd4	chr7:67222544-67307330	+	84787	0.564409	40	0.474909	360461	274483	0.5677	0		0	0.296141	0.532489	Cortical neurons
Stxbp1	chr2:32787602-32847245	-	59644	0.506832	210.25	0.04828	52.677	50.3536	0.5113	0.0097		0.00647096	0.296348	0.532489	Cortical neurons
Letm2	chr8:25578490-25597582	-	19093	0.497679	45	-0.0335526	13785.4	13461.3	0.5059	0		0	0.296316	0.532489	Cortical neurons
Atxn7l1	chr12:33147693-33373185	+	225493	0.588422	27	0.572579	15785.2	12161	0.5648	0		0	0.296409	0.532489	Cortical neurons
Prpf39	chr12:65036333-65063386	+	27054	0.494202	69.75	-0.176427	9.46217	10.535	0.4732	0.05		0.024411	0.296626	0.532705	Cortical neurons
Tubgcp4	chr2:121170654-121198770	+	28117	0.466035	20.75	-0.148099	36467.8	43183.9	0.4578	0		0	0.296954	0.532944	Cortical neurons
Slc35b2	chr17:45563874-45567671	+	3798	0.565434	77.75	0.415037	20534.5	14364.6	0.5884	0		0	0.296892	0.532944	Cortical neurons
Myo9a	chr9:59750896-59928866	+	177971	0.495593	50.5	-0.0155969	51108.3	52143.1	0.495	0		0	0.297189	0.533191	Cortical neurons
Pten	chr19:32757497-32826160	+	68664	0.487885	39.5	-0.0597062	49466.4	48407.3	0.5054	0		0	0.29749	0.533557	Cortical neurons
Mbd3	chr10:80392539-80399550	-	7012	0.573057	87.5	0.428843	81.7294	63.4952	0.5628	0.0069		0.00729865	0.298284	0.534808	Cortical neurons
Pank1	chr19:34806940-34879455	-	72516	0.480903	31.75	-0.0740006	40903.2	44262.3	0.4803	0		0	0.298868	0.535679	Cortical neurons
Tdrkh	chr3:94413273-94434668	+	21396	0.597269	31.25	0.498806	34209.3	25205.8	0.5758	0		0	0.299428	0.536507	Cortical neurons
Nhsl1	chr10:18318985-18533892	+	214908	0.510483	149	0.0554951	34840.7	35292.9	0.4968	0		0	0.300587	0.538408	Cortical neurons
Gstm7	chr3:107926334-107931817	-	5484	0.468385	55.75	-0.0159415	10595.4	10695.2	0.4977	0		0	0.300876	0.538431	Cortical neurons
Rmnd5a	chr6:71388634-71440637	-	52004	0.469607	26.5	-0.117836	15961.1	15962.2	0.5	0		0	0.30083	0.538431	Cortical neurons
Iqgap1	chr7:80711583-80825974	-	114392	0.576667	35	0.481533	17540.5	13154.8	0.5714	0		0	0.300894	0.538431	Cortical neurons
Tle4	chr19:14448150-14598051	-	149902	0.469053	20	-0.187627	17.9947	20.689	0.4652	0.0259		0.0253553	0.301022	0.538486	Cortical neurons
Gna11	chr10:81528724-81545190	-	16467	0.572291	99.5	0.366782	82438.3	64076.3	0.5627	0		0	0.30167	0.539468	Cortical neurons
Fbxo21	chr5:117976730-118010201	+	33472	0.503757	110.5	0.0297473	111494	102571	0.5208	0		0	0.30178	0.539489	Cortical neurons
Stoml1	chr9:58253164-58262520	+	9357	0.583363	68	0.449307	122.893	96.259	0.5608	0.0046		0.00727258	0.302261	0.539854	Cortical neurons
Cdkl3	chr11:52004221-52089784	+	85564	0.606914	35.25	0.50696	275.931	176.705	0.6096	0.0022		0.0108743	0.302279	0.539854	Cortical neurons
Npas3	chr12:53248157-54072175	+	824019	0.572966	56	0.4397	48625.7	38513.6	0.558	0		0	0.302208	0.539854	Cortical neurons
Cdk14	chr5:4803391-5420312	-	616922	0.470182	38.75	-0.0389941	7050.04	7332.77	0.4902	0.0001		0.0001	0.302629	0.540304	Cortical neurons
Slco3a1	chr7:74275419-74554780	-	279362	0.505128	35.25	-0.0861566	10491.9	12266.8	0.461	0		0	0.302909	0.540628	Cortical neurons
Ndufaf4	chr4:24898083-24905001	+	6919	0.578608	81	0.40018	16706.2	13360.6	0.5556	0		0	0.303132	0.540674	Cortical neurons
Ppp4c	chr7:126785866-126792496	-	6631	0.593485	49	0.440573	25175.5	18880	0.5714	0		0	0.30323	0.540674	Cortical neurons
Fgfr2	chr7:130162451-133123350	-	2960900	0.508006	17.75	-0.152003	968111	997222	0.4926	0		0	0.303177	0.540674	Cortical neurons
Slc25a16	chr10:62920633-62946498	+	25866	0.596115	24	0.63743	61.0469	44.5808	0.5779	0.0095		0.0173436	0.303691	0.541319	Cortical neurons
Lmnb2	chr10:80901203-80918245	-	17043	0.47116	27.25	-0.208587	11.4586	12.4797	0.4787	0.0418		0.0283735	0.304085	0.541845	Cortical neurons
Kansl3	chr1:36335730-36369181	-	33452	0.584586	35.25	0.520007	9685.48	7599.58	0.5603	0.0001		0.0001	0.30461	0.542429	Cortical neurons
Map3k10	chr7:27656375-27674598	-	18224	0.489205	63.25	-0.0264722	126.018	126.404	0.4992	0.004		0.00736884	0.30456	0.542429	Cortical neurons
Bcl10	chr3:145922804-145934356	+	11553	0.566231	76.75	0.393481	24909	18292.3	0.5766	0		0	0.30559	0.543998	Cortical neurons
Clk1	chr1:58410189-58424066	-	13878	0.488339	91.5	0.0435893	54510	52785	0.508	0		0	0.306084	0.544347	Cortical neurons
Ikzf4	chr10:128630843-128669358	-	38516	0.55695	51.75	0.447459	24785.3	19827.7	0.5556	0		0	0.306002	0.544347	Cortical neurons
Rad21	chr15:51962240-51991747	-	29508	0.580694	76.5	0.394532	278.349	202.878	0.5784	0.0021		0.00588763	0.305994	0.544347	Cortical neurons
Hexim2	chr11:103132429-103139876	+	7448	0.486197	30	-0.0824622	257415	275135	0.4834	0		0	0.306239	0.544447	Cortical neurons
Psmd9	chr5:123169413-123250131	+	80719	0.569386	165.5	0.363779	61.8801	46.2295	0.5724	0.0092		0.00671486	0.306716	0.545119	Cortical neurons
Polr2j	chr5:136116631-136122947	+	6317	0.549496	403.25	0.304958	75882	64153.3	0.5419	0		0	0.307497	0.546156	Cortical neurons
Cyfip2	chr11:46193850-46312859	-	119010	0.512627	242	0.0598439	139.416	137.362	0.5037	0.0036		0.003932	0.307499	0.546156	Cortical neurons
Tm7sf2	chr19:6062821-6068373	-	5553	0.491883	43.25	-0.0384741	20880.8	22124	0.4855	0		0	0.307915	0.546718	Cortical neurons
Rftn2	chr1:55170159-55226782	-	56624	0.469314	33.5	-0.117357	15.9533	17.788	0.4728	0.0296		0.0217659	0.308504	0.547013	Cortical neurons
Rhov	chr2:119269201-119271272	-	2072	0.507887	29.75	-0.08092	14430.9	15694	0.479	0		0	0.308579	0.547013	Cortical neurons
Akap7	chr10:25169090-25307870	-	138781	0.604947	22.75	0.612977	37.7989	25.2998	0.599	0.0158		0.0202598	0.308493	0.547013	Cortical neurons
Tnfrsf19	chr14:60963875-61046490	-	82616	0.443561	21	-0.152003	10.9145	13.5706	0.4458	0.0408		0.0305373	0.308544	0.547013	Cortical neurons
Stk38	chr17:28970880-29007995	-	37116	0.506665	94.5	0.0438543	31206.8	30232.2	0.5079	0		0	0.308323	0.547013	Cortical neurons
Cbx8	chr11:119036305-119040969	-	4665	0.491694	42.75	-0.0384741	35134	37289.3	0.4851	0		0	0.30881	0.547245	Cortical neurons
Qtrt1	chr9:21411837-21420274	+	8438	0.501128	56.75	-0.0274807	52003	48892.1	0.5154	0		0	0.309479	0.548255	Cortical neurons
Map2k4	chr11:65688243-65788297	-	100055	0.507913	68.5	0.0223678	32994	32045.3	0.5073	0		0	0.309664	0.548405	Cortical neurons
Paip1	chr13:119428601-119458218	+	29618	0.497402	42.75	-0.112475	81.852	92.6982	0.4689	0.0057		0.0105045	0.310423	0.549572	Cortical neurons
H1f0	chr15:79028450-79030504	+	2055	0.580999	45.25	0.455195	66587.5	50418.5	0.5691	0		0	0.310734	0.549945	Cortical neurons
Pepd	chr7:34912379-35044708	+	132330	0.484647	37.5	-0.0412227	68346.6	70063.5	0.4938	0		0	0.310883	0.550032	Cortical neurons
Disp2	chr2:118779719-118811293	+	31575	0.576226	52.25	0.436864	798217	628219	0.5596	0		0	0.311029	0.550113	Cortical neurons
Cdc73	chr1:143598800-143702893	-	104094	0.489742	34.25	-0.0681715	14977.2	14761.7	0.5036	0		0	0.311184	0.55021	Cortical neurons
Zfp871	chr17:32765496-32788287	-	22792	0.567161	115.5	0.36257	20490.3	16629	0.552	0		0	0.311518	0.550622	Cortical neurons
Phc3	chr3:30899371-30969415	-	70045	0.565256	65.5	0.400962	61819.3	45415.5	0.5765	0		0	0.3122	0.551651	Cortical neurons
Cacul1	chr19:60524696-60581025	-	56330	0.578178	44.25	0.446064	12918.6	9942.39	0.5651	0		0	0.312441	0.551899	Cortical neurons
Eif3f	chr7:108934417-108942951	+	8535	0.552101	860.75	0.286689	277.573	229.674	0.5472	0.002		0.00221754	0.312747	0.552261	Cortical neurons
Cops8	chr1:90602981-90613341	+	10361	0.508246	161.5	0.0785691	250641	232621	0.5186	0		0	0.312918	0.552386	Cortical neurons
Ckap5	chr2:91526762-91620664	+	93903	0.509297	67.25	0.0227201	36614.4	36403.8	0.5014	0		0	0.313108	0.552543	Cortical neurons
Cpsf6	chr10:117344673-117380015	-	35343	0.581744	98.5	0.387023	27.9896	20.8305	0.5733	0.0205		0.0121384	0.31334	0.552597	Cortical neurons
Nptn	chr9:58582240-58657955	+	75716	0.518481	205	0.0998006	117552	109799	0.517	0		0	0.313314	0.552597	Cortical neurons
Hsd17b4	chr18:50128201-50196269	+	68069	0.574683	56.5	0.423499	21558.5	16809.7	0.5619	0		0	0.313463	0.552636	Cortical neurons
Top3b	chr16:16870736-16892990	+	22255	0.595498	24	0.570316	10320.2	6195.71	0.6249	0.0001		0.0001	0.314043	0.553483	Cortical neurons
Zscan21	chr5:138116903-138134265	+	17363	0.57049	50.5	0.459432	38495.4	25771.6	0.599	0		0	0.314568	0.554229	Cortical neurons
Ddhd1	chr14:45588467-45658143	-	69677	0.569375	67	0.397592	49651.2	36762.5	0.5746	0		0	0.314728	0.554333	Cortical neurons
Tusc2	chr9:107563255-107566112	+	2858	0.511882	88.25	0.0372329	11903.7	11310.2	0.5128	0		0	0.314995	0.554626	Cortical neurons
Naa25	chr5:121397936-121444378	+	46443	0.476968	60.5	-0.0267173	16320.1	15258	0.5168	0		0	0.31548	0.554768	Cortical neurons
Erich1	chr8:14027561-14090301	-	62741	0.583706	41	0.496426	1000000	783799	0.5606	0		0	0.315386	0.554768	Cortical neurons
Papola	chr12:105784694-105838944	+	54251	0.504719	66.5	0.0227201	30706.5	30700.7	0.5	0		0	0.315297	0.554768	Cortical neurons
Fgfbp3	chr19:36917550-36919615	-	2066	0.608502	25.75	0.584963	19363	15027.7	0.563	0		0	0.315435	0.554768	Cortical neurons
Xkr4	chr1:3205901-3671498	-	465598	0.489812	38	-0.0412227	13623.7	14361	0.4868	0		0	0.315662	0.554911	Cortical neurons
Afap1	chr5:35893319-36003923	+	110605	0.563575	200.5	0.340075	20605.9	17192.3	0.5452	0		0	0.316178	0.555283	Cortical neurons
Jup	chr11:100368958-100397763	-	28806	0.502278	64.25	0.0122783	18707.2	17995.1	0.5097	0		0	0.316176	0.555283	Cortical neurons
Pold4	chr19:4231899-4233634	+	1736	0.499493	40.25	-0.0400774	28691.9	30528.9	0.4845	0		0	0.31615	0.555283	Cortical neurons
Abhd17c	chr7:84109356-84151893	-	42538	0.577012	25.5	0.545434	9480.19	5870.14	0.6176	0.0001		0.0001	0.316518	0.55559	Cortical neurons
Rnf219	chr14:104477536-104522645	-	45110	0.514945	131.25	0.0757954	669491	631441	0.5146	0		0	0.316757	0.55559	Cortical neurons
Grk6	chr13:55445072-55460927	+	15856	0.578309	25.25	0.527247	129366	88480.4	0.5938	0		0	0.316743	0.55559	Cortical neurons
Ccdc186	chr19:56787481-56822190	-	34710	0.510979	165	0.0608033	45471.1	46300	0.4955	0		0	0.316669	0.55559	Cortical neurons
Xrn1	chr9:95954760-96057803	+	103044	0.570554	45.75	0.434403	118619	84248.3	0.5847	0		0	0.316931	0.555717	Cortical neurons
Rnh1	chr7:141160326-141172857	-	12532	0.596852	47.5	0.494765	17.9119	13.4953	0.5703	0.0318		0.0196426	0.317174	0.555824	Cortical neurons
Slc38a9	chr13:112660751-112738749	+	77999	0.501445	58	-0.0259952	30016.5	27978.8	0.5176	0		0	0.317194	0.555824	Cortical neurons
Rab5b	chr10:128677175-128696264	-	19090	0.499297	76	0.0212165	14512.6	14899.6	0.4934	0		0	0.317342	0.555906	Cortical neurons
Kdm5a	chr6:120364124-120444574	+	80451	0.498941	98.5	0.0317089	134.904	135.062	0.4997	0.0037		0.00575867	0.317702	0.556181	Cortical neurons
Slc35a5	chr16:45139573-45158706	-	19134	0.479228	34.25	-0.0740006	1000000	992089	0.502	0		0	0.317646	0.556181	Cortical neurons
Zfp575	chr7:24583838-24587641	-	3804	0.448498	21	-0.216811	7.46853	9.90235	0.4299	0.0576		0.036917	0.318429	0.557275	Cortical neurons
Pdss2	chr10:43221486-43464882	+	243397	0.560762	36	0.466568	131081	90976.4	0.5903	0		0	0.318867	0.55772	Cortical neurons
Atrnl1	chr19:57611034-58133343	+	522310	0.588266	49.25	0.5025	32.0334	24.5039	0.5666	0.0177		0.01404	0.318886	0.55772	Cortical neurons
Elovl5	chr9:77917364-77984519	+	67156	0.583022	36	0.49304	158053	123110	0.5621	0		0	0.319117	0.557768	Cortical neurons
Ergic1	chr17:26561489-26656934	+	95446	0.5688	92.75	0.430304	47.6865	37.2661	0.5613	0.0118		0.008997	0.319079	0.557768	Cortical neurons
Tram1l1	chr3:124320855-124324743	+	3889	0.469012	36.5	-0.113657	21193.9	20060.8	0.5137	0		0	0.319349	0.557997	Cortical neurons
Dnal1	chr12:84114366-84147498	+	33133	0.476466	28.25	-0.111031	373.838	394.428	0.4866	0.0013		0.0126466	0.319492	0.558068	Cortical neurons
Trub2	chr2:29761224-29788502	-	27279	0.497426	39.5	-0.0418202	15313.4	15314.1	0.5	0		0	0.320075	0.558731	Cortical neurons
Tmem87b	chr2:128818118-128854261	+	36144	0.490816	54	-0.0418202	867284	988497	0.4673	0		0	0.320071	0.558731	Cortical neurons
Ctsb	chr14:63122462-63145923	+	23462	0.512429	131.75	0.0621948	55426.5	55122	0.5014	0		0	0.320236	0.558836	Cortical neurons
Gpm6a	chr8:54954843-55060871	+	106029	0.562292	204	0.358192	89.1033	70.488	0.5583	0.0063		0.00523067	0.321115	0.56019	Cortical neurons
Nudt3	chr17:27579382-27623495	-	44114	0.561256	293.5	0.328441	955.687	790.834	0.5472	0.0006		0.00252543	0.321496	0.560678	Cortical neurons
Nrn1	chr13:36725361-36735131	-	9771	0.573531	50	0.432959	1e+06	786005	0.5599	0		0	0.321609	0.560696	Cortical neurons
Slc41a1	chr1:131827493-131848865	+	21373	0.589598	31.75	0.472753	999999	719558	0.5815	0		0	0.321773	0.560805	Cortical neurons
Ap2a1	chr7:44900373-44929496	-	29124	0.581713	94.5	0.396759	64.2113	50.4163	0.5602	0.0087		0.00776889	0.322354	0.561129	Cortical neurons
Cbl	chr9:44142976-44234049	-	91074	0.499839	111	0.0565835	14966.9	13920.1	0.5181	0		0	0.322077	0.561129	Cortical neurons
Grn	chr11:102430315-102437048	+	6734	0.584859	40.5	0.457207	15341.4	11663.5	0.5681	0		0	0.322165	0.561129	Cortical neurons
Mapk8ip3	chr17:24892153-24936977	-	44825	0.517743	110.75	0.0361597	64818.9	67354.8	0.4904	0		0	0.322368	0.561129	Cortical neurons
Cstf3	chr2:104590523-104665429	+	74907	0.49545	50	-0.0797272	53.8802	53.5368	0.5016	0.0093		0.0107486	0.322531	0.561234	Cortical neurons
Leprot	chr4:101647718-101659364	+	11647	0.556389	160.5	0.329766	96235.8	78391.1	0.5511	0		0	0.322987	0.561849	Cortical neurons
Ak6	chr13:100650979-100666359	+	15381	0.467108	30.5	-0.0727563	460.346	541.986	0.4593	0.001		0.0118023	0.323115	0.561895	Cortical neurons
Zc3h18	chr8:122376609-122417360	+	40752	0.498051	53.25	0	16690.8	16831.3	0.4979	0		0	0.323502	0.562389	Cortical neurons
Ctu2	chr8:122476143-122484138	+	7996	0.496316	52.75	-0.136062	16.5098	16.694	0.4972	0.0301		0.0182987	0.324115	0.563277	Cortical neurons
Gid8	chr2:180710117-180718733	+	8617	0.599331	43	0.519374	33.6114	26.0325	0.5635	0.0168		0.0146737	0.324391	0.563578	Cortical neurons
Foxg1	chr12:49382660-49386861	+	4202	0.519942	81	0.0218594	35403.7	36285.8	0.4938	0		0	0.324924	0.564147	Cortical neurons
Map3k9	chr12:81721010-81781175	-	60166	0.489812	23.5	-0.0995357	12822.1	13966.3	0.4786	0		0	0.324907	0.564147	Cortical neurons
Nacad	chr11:6597823-6606053	-	8231	0.482328	38.75	-0.0443941	18816.1	19058.3	0.4968	0		0	0.325134	0.564332	Cortical neurons
Nup98	chr7:102119398-102210176	-	90779	0.509908	68.25	0.0232698	22551.1	21731.2	0.5093	0		0	0.325592	0.564771	Cortical neurons
Slc37a4	chr9:44396852-44402968	+	6117	0.575722	40.25	0.524662	58.0129	43.8196	0.5697	0.0098		0.0125575	0.325591	0.564771	Cortical neurons
Ube2d1	chr10:71254980-71285262	-	30283	0.521759	268.75	0.113271	25387.9	23349.8	0.5209	0		0	0.325745	0.564857	Cortical neurons
Casc4	chr2:121866970-121936220	+	69251	0.516109	130.25	0.0724518	25700.9	23905.3	0.5181	0		0	0.32625	0.565439	Cortical neurons
Rnmt	chr18:68300355-68324852	+	24498	0.505045	141.5	0.0344884	65.6951	64.7368	0.5037	0.0077		0.00646122	0.326286	0.565439	Cortical neurons
Utp11	chr4:124678160-124693600	-	15441	0.556355	115.75	0.353637	35164.5	28392.8	0.5533	0		0	0.326457	0.565557	Cortical neurons
Lin7c	chr2:109890853-109901003	+	10151	0.563988	72.5	0.378512	18956.4	14775.9	0.562	0		0	0.326634	0.565685	Cortical neurons
Tfcp2	chr15:100498012-100552008	-	53997	0.494013	33.5	-0.14439	47.4608	51.8791	0.4778	0.0101		0.0143609	0.327058	0.566241	Cortical neurons
Cops2	chr2:125830304-125859139	-	28836	0.564495	31	0.494765	1000000	750630	0.5712	0		0	0.327367	0.566419	Cortical neurons
Fxr1	chr3:34019943-34070322	+	50380	0.560221	70.75	0.405256	3248.39	2606.25	0.5548	0.0002		0.0002	0.327334	0.566419	Cortical neurons
Timm29	chr9:21592722-21595970	+	3249	0.492355	34	-0.0671142	1000000	969082	0.5079	0		0	0.327539	0.566537	Cortical neurons
Dock7	chr4:98936671-99120915	-	184245	0.506705	155.25	0.0153752	246.635	259.978	0.4868	0.002		0.0041083	0.3278	0.566809	Cortical neurons
Ccdc32	chr2:119017779-119029393	-	11615	0.507783	79.75	-0.0100537	152.12	156.161	0.4934	0.0032		0.00617045	0.32828	0.567461	Cortical neurons
Mtf2	chr5:108065674-108109004	+	43331	0.477854	67.75	0.0118741	44.7533	45.7562	0.4945	0.011		0.00971823	0.328417	0.56752	Cortical neurons
Ccdc138	chr10:58497948-58576244	+	78297	0.621212	13.75	0.607683	14592.8	9019.35	0.618	0		0	0.328823	0.568042	Cortical neurons
Tbc1d1	chr5:64156305-64351486	+	195182	0.477072	25.75	-0.125531	21515.5	21101.6	0.5049	0		0	0.329033	0.568047	Cortical neurons
Tafa1	chr6:96113154-96657198	+	544045	0.512611	89.25	0.0377197	79033.4	79625.8	0.4981	0		0	0.329017	0.568047	Cortical neurons
Phf20l1	chr15:66577560-66647976	+	70417	0.521891	778.75	0.113541	445.436	416.547	0.5168	0.0012		0.00195989	0.329727	0.569066	Cortical neurons
Phospho2	chr2:69789623-69800005	+	10383	0.571758	39.5	0.437064	31305.8	23619.2	0.57	0		0	0.330049	0.569215	Cortical neurons
Tmem176b	chr6:48833818-48841496	-	7679	0.575109	96.75	0.415037	49.3005	35.545	0.5811	0.0118		0.00888263	0.330094	0.569215	Cortical neurons
Mau2	chr8:70016123-70042734	-	26612	0.520021	77	0.0220263	123311	126673	0.4933	0		0	0.330124	0.569215	Cortical neurons
Bzw2	chr12:36091835-36158080	-	66246	0.545864	700.75	0.262201	62384.9	51855	0.5461	0		0	0.330267	0.569282	Cortical neurons
Ubr3	chr2:69897246-70024013	+	126768	0.47433	27	-0.115477	49065.4	59258	0.453	0		0	0.330387	0.569311	Cortical neurons
Tubb2a	chr13:34074274-34078007	-	3734	0.559252	506.25	0.426683	29.9585	23.7393	0.5579	0.0186		0.00882416	0.330495	0.569319	Cortical neurons
Zfyve1	chr12:83546558-83597222	-	50665	0.491241	42.5	-0.0183785	16386	16762.9	0.4943	0		0	0.330986	0.569985	Cortical neurons
Cacna1a	chr8:84338639-84640246	+	301608	0.478869	18.75	-0.192645	13058.9	12703.6	0.5069	0		0	0.331288	0.570326	Cortical neurons
Aars	chr8:111033144-111057664	+	24521	0.486859	29	-0.0857299	13219.5	13217.6	0.5	0		0	0.331514	0.570536	Cortical neurons
Nomo1	chr7:46033698-46084212	+	50515	0.503568	80	0.039801	430083	425390	0.5027	0		0	0.332054	0.571288	Cortical neurons
Acaca	chr11:84129672-84401651	+	271980	0.516897	124.25	0.071661	28756.7	27743.1	0.509	0		0	0.332709	0.572234	Cortical neurons
Tarsl2	chr7:65644898-65692091	+	47194	0.491815	40	-0.040642	14241.6	13895.2	0.5062	0		0	0.3329	0.572384	Cortical neurons
Dpf3	chr12:83213745-83487716	-	273972	0.417353	16	-0.209453	12094.4	16570.4	0.4219	0		0	0.333282	0.572861	Cortical neurons
Opa1	chr16:29579334-29654884	+	75551	0.485331	87.75	0	325.509	302.205	0.5186	0.0016		0.00527788	0.333611	0.573247	Cortical neurons
Pycr1	chr11:120635712-120643769	-	8058	0.483696	38.5	-0.065095	15035.9	17134.2	0.4674	0		0	0.334562	0.574701	Cortical neurons
Smpd4	chr16:17619354-17644828	+	25475	0.585191	39.25	0.559427	23.0406	17.4605	0.5689	0.0247		0.0184335	0.335317	0.575638	Cortical neurons
Eif2b5	chr16:20498817-20509323	+	10507	0.580734	57	0.427862	32219.3	25619.1	0.5571	0		0	0.335249	0.575638	Cortical neurons
Washc1	chr17:66111545-66120503	+	8959	0.495174	69	0.0121747	14709.3	13888.9	0.5143	0		0	0.335423	0.57564	Cortical neurons
Arhgef7	chr8:11727721-11835219	+	107499	0.506058	115.75	0.0216951	407.602	419.901	0.4926	0.0012		0.00440986	0.335737	0.575999	Cortical neurons
Tbca	chr13:94788910-94842922	+	54013	0.542452	1642	0.249609	39928.8	34160.3	0.5389	0		0	0.335927	0.576145	Cortical neurons
Ccpg1	chr9:72985429-73016340	+	30912	0.500637	22.25	-0.115477	65211.7	69283.4	0.4849	0		0	0.3366	0.577119	Cortical neurons
Grik5	chr7:25009849-25072346	-	62498	0.500987	44.25	-0.0186157	27390.2	28335.5	0.4915	0		0	0.337044	0.577159	Cortical neurons
Hyal2	chr9:107567945-107572779	+	4835	0.617523	27.5	0.549339	37219.1	22103.2	0.6274	0		0	0.336998	0.577159	Cortical neurons
Epm2aip1	chr9:111271929-111279093	+	7165	0.515364	236.25	0.0702335	167.902	160.078	0.5119	0.003		0.00374052	0.33682	0.577159	Cortical neurons
Pcdhb20	chr18:37504264-37507822	+	3559	0.572756	43.75	0.444785	25093.6	17129.7	0.5943	0		0	0.336997	0.577159	Cortical neurons
Epha4	chr1:77367185-77515088	-	147904	0.568699	89.75	0.359403	867609	660470	0.5678	0		0	0.337257	0.577344	Cortical neurons
Hmbs	chr9:44336339-44344228	-	7890	0.521441	51.5	-0.0166787	21806.5	20974.7	0.5097	0		0	0.337424	0.577449	Cortical neurons
Sar1b	chr11:51763687-51791925	+	28239	0.521261	320.25	0.121562	56916.9	53046.9	0.5176	0		0	0.337543	0.577472	Cortical neurons
Iars2	chr1:185284726-185329396	-	44671	0.506437	53	0	36165.8	36902.3	0.495	0		0	0.337755	0.577525	Cortical neurons
Ogfr	chr2:180589245-180595836	+	6592	0.50439	105	0.0311946	728.55	740.341	0.496	0.0007		0.00445094	0.337886	0.577525	Cortical neurons
Tln2	chr9:67217087-67559703	-	342617	0.576115	49.5	0.419714	20207.4	14584.8	0.5808	0		0	0.337932	0.577525	Cortical neurons
Tnfaip1	chr11:78522850-78536332	-	13483	0.508016	68.75	0.0232698	23122.4	21966.4	0.5128	0		0	0.3381	0.577525	Cortical neurons
Pak2	chr16:32016290-32079342	-	63053	0.502632	142.75	0.0671142	128.591	123.078	0.511	0.004		0.00503844	0.338025	0.577525	Cortical neurons
Scyl2	chr10:89638721-89686285	-	47565	0.577877	64.5	0.389567	18283.9	13820.7	0.5695	0		0	0.338284	0.577662	Cortical neurons
Pik3c3	chr18:30272747-30348126	+	75380	0.573841	31.75	0.505891	19877.7	15645.7	0.5596	0		0	0.33851	0.577867	Cortical neurons
Fam131a	chr16:20693241-20703048	+	9808	0.563384	57	0.402547	44488.8	34102.9	0.5661	0		0	0.338654	0.577933	Cortical neurons
Frat2	chr19:41845972-41848132	-	2161	0.513662	128.25	0.0733167	23391	22234.9	0.5127	0		0	0.33895	0.578258	Cortical neurons
Rfc4	chr16:23113943-23127737	-	13795	0.573116	45	0.482152	18729.2	14964.2	0.5559	0		0	0.339295	0.578503	Cortical neurons
Rnf138	chr18:21001341-21028224	+	26884	0.559078	118.25	0.342281	23823.7	18705.3	0.5602	0		0	0.339304	0.578503	Cortical neurons
Prpf31	chr7:3629985-3642486	+	12502	0.508363	110.25	0.0623965	25877.3	24615.9	0.5125	0		0	0.339796	0.579161	Cortical neurons
Cd3eap	chr7:19356014-19359483	-	3470	0.566803	54.5	0.402547	39241.9	29193.4	0.5734	0		0	0.340071	0.579393	Cortical neurons
Arcn1	chr9:44741564-44767845	-	26282	0.489256	61.5	0.0246621	16650	16118.4	0.5081	0		0	0.340143	0.579393	Cortical neurons
Uhrf1bp1l	chr10:89744991-89819871	+	74881	0.475054	20.5	-0.228269	11545.7	11000.9	0.5121	0		0	0.340359	0.579555	Cortical neurons
Tob2	chr15:81848272-81858796	-	10525	0.605602	27	0.495957	26841.1	18453.3	0.5926	0		0	0.340449	0.579555	Cortical neurons
Clns1a	chr7:97696634-97720796	+	24163	0.558692	76.5	0.374745	21139.4	16467.2	0.5621	0		0	0.340572	0.579584	Cortical neurons
Mkrn2	chr6:115601902-115622624	+	20723	0.507438	135.75	0.0465426	125.813	123.011	0.5056	0.004		0.00513969	0.340905	0.579972	Cortical neurons
Lrrc8a	chr2:30237715-30263790	+	26076	0.550054	26	0.495957	254355	186534	0.5769	0		0	0.34156	0.580907	Cortical neurons
Vash2	chr1:190947646-190979296	-	31651	0.564343	63.75	0.400538	179959	143199	0.5569	0		0	0.342084	0.581437	Cortical neurons
Topbp1	chr9:103305215-103350428	+	45214	0.474084	20.75	-0.112475	7763.57	8755.38	0.47	0.0001		0.0001	0.34204	0.581437	Cortical neurons
Klhl36	chr8:119862266-119876995	+	14730	0.456061	22.75	-0.174029	4.50577	5.02206	0.4729	0.105		0.0541332	0.342353	0.581714	Cortical neurons
Qrich1	chr9:108516806-108560163	+	43358	0.591481	23.75	0.584963	47.5441	35.4651	0.5728	0.012		0.0183954	0.342472	0.581737	Cortical neurons
Cenpw	chr10:30194569-30200560	-	5992	0.592653	42	0.441705	29.285	20.6658	0.5863	0.02		0.0160766	0.342758	0.581912	Cortical neurons
Ercc3	chr18:32240300-32270151	+	29852	0.600342	30.75	0.540568	12.7486	8.80735	0.5914	0.0464		0.0289657	0.342788	0.581912	Cortical neurons
Kdm4b	chr17:56326062-56402870	+	76809	0.476374	36.5	-0.0901978	374.975	366.557	0.5057	0.0013		0.0102051	0.343276	0.582562	Cortical neurons
Crmp1	chr5:37241940-37292133	+	50194	0.545688	1282.5	0.259961	80334.3	68728.3	0.5389	0		0	0.343736	0.583162	Cortical neurons
Sgpl1	chr10:61098642-61147703	-	49062	0.619117	30	0.494765	44207.8	33820.2	0.5666	0		0	0.343944	0.583334	Cortical neurons
Slc36a1	chr11:55204350-55236330	+	31981	0.58313	28.25	0.494765	20213.2	15465.3	0.5665	0		0	0.344376	0.583886	Cortical neurons
Ndufa3	chr7:3617373-3620327	+	2955	0.526315	519.25	0.130689	41052.1	38403.6	0.5167	0		0	0.344878	0.584557	Cortical neurons
Polr2g	chr19:8793127-8798577	-	5451	0.569834	63.75	0.395929	21694.6	16989.4	0.5608	0		0	0.345125	0.584615	Cortical neurons
Jak2	chr19:29251828-29313080	+	61253	0.559283	83	0.366128	26764.5	20252.6	0.5693	0		0	0.345037	0.584615	Cortical neurons
Hmg20b	chr10:81346048-81350480	-	4433	0.568326	38.75	0.567041	16.5359	11.5339	0.5891	0.0356		0.0226858	0.345771	0.585528	Cortical neurons
Cdr2l	chr11:115381916-115396132	+	14217	0.572943	37	0.514573	66.8676	50.1164	0.5716	0.0085		0.0128132	0.345889	0.585548	Cortical neurons
Rasa2	chr9:96539300-96631617	-	92318	0.577237	51	0.423808	26635.6	18634.6	0.5884	0		0	0.346047	0.585635	Cortical neurons
Smarcal1	chr1:72583251-72633134	+	49884	0.599773	20.5	0.534336	246890	166064	0.5979	0		0	0.346292	0.585869	Cortical neurons
Pts	chr9:50521617-50528724	-	7108	0.579955	55.25	0.482942	50.1165	39.0695	0.5619	0.0112		0.010836	0.346624	0.586249	Cortical neurons
Zfp105	chr9:122923072-122931028	+	7957	0.504417	29.5	-0.0857299	9488.59	10868.3	0.4661	0		0	0.346829	0.586285	Cortical neurons
Fam45a	chr19:60811585-60836227	+	24643	0.514994	69.75	0.0129391	26959	27952.3	0.491	0		0	0.346858	0.586285	Cortical neurons
Eloa	chr4:136003368-136021763	-	18396	0.493273	56	-0.0138058	28317	30945.3	0.4778	0		0	0.347109	0.586527	Cortical neurons
Pak7	chr2:136081104-136387967	-	306864	0.497651	104.75	0.0516621	145.469	143.875	0.5028	0.0035		0.0055203	0.34778	0.587481	Cortical neurons
Top1	chr2:160645888-160722764	+	76877	0.547088	509.25	0.272644	46135.4	38607.2	0.5444	0		0	0.348352	0.588266	Cortical neurons
Hagh	chr17:24840143-24864450	+	24308	0.49042	64.5	-0.037153	662.976	747.776	0.4699	0.0007		0.00602316	0.34848	0.588301	Cortical neurons
Smyd2	chr1:189880492-189922363	-	41872	0.56657	97.25	0.351222	243579	193126	0.5578	0		0	0.348805	0.588669	Cortical neurons
Sema3c	chr5:17574281-17730268	+	155988	0.502226	94.75	0.0544478	22551.8	21730.6	0.5093	0		0	0.349213	0.588996	Cortical neurons
Prkag1	chr15:98812797-98831521	-	18725	0.564377	51.5	0.415037	155043	120797	0.5621	0		0	0.349137	0.588996	Cortical neurons
Hs2st1	chr3:144429706-144570181	-	140476	0.515512	181.75	0.100745	41167.4	38430.1	0.5172	0		0	0.349507	0.58931	Cortical neurons
Prpf4	chr4:62408797-62426990	+	18194	0.573831	42.5	0.431339	25830.1	19904.9	0.5648	0		0	0.349654	0.589377	Cortical neurons
Nr2f6	chr8:71374123-71381960	-	7838	0.493934	38.5	-0.0201779	36950.5	37002.6	0.4996	0		0	0.350175	0.590074	Cortical neurons
Zcchc9	chr13:91796533-91807705	-	11173	0.566621	41.5	0.4458	42949.9	32883.5	0.5664	0		0	0.350426	0.590316	Cortical neurons
Arpc3	chr5:122391878-122414184	+	22307	0.542748	1059	0.249978	214426	180782	0.5426	0		0	0.350822	0.590802	Cortical neurons
Igf1r	chr7:67952827-68233668	+	280842	0.570478	113	0.348486	100.7	78.1936	0.5629	0.0056		0.00613497	0.351119	0.59112	Cortical neurons
Coro1c	chr5:113842436-113908758	-	66323	0.559111	117.5	0.341849	72268	58404.2	0.553	0		0	0.351432	0.591467	Cortical neurons
Uvssa	chr5:33378549-33419754	+	41206	0.56572	26	0.485427	115064	84325.3	0.5771	0		0	0.351544	0.591473	Cortical neurons
Zdhhc6	chr19:55271291-55316032	-	44742	0.569022	54	0.405992	20699	15356.1	0.5741	0		0	0.351713	0.591576	Cortical neurons
Zfp948	chr17:21567008-21588699	+	21692	0.506744	70.25	0.0350469	243734	237777	0.5062	0		0	0.35198	0.591844	Cortical neurons
Fat4	chr3:38886940-39011985	+	125046	0.517015	162.5	0.0894616	15225.6	13890.3	0.5229	0		0	0.352675	0.592831	Cortical neurons
Pdia4	chr6:47796141-47813430	-	17290	0.492995	49.25	0	156431	154818	0.5026	0		0	0.353331	0.593208	Cortical neurons
Pianp	chr6:124996694-125003096	+	6403	0.557917	95	0.352789	33889.9	26557.5	0.5607	0		0	0.353203	0.593208	Cortical neurons
Sp2	chr11:96953341-96982959	-	29619	0.598633	19.5	0.534336	14551.2	9589.39	0.6028	0		0	0.353326	0.593208	Cortical neurons
Sdha	chr13:74322254-74350280	-	28027	0.549655	227.75	0.300543	95416.8	76973.1	0.5535	0		0	0.353132	0.593208	Cortical neurons
Fkbp5	chr17:28399094-28517527	-	118434	0.60119	29	0.536053	12.6972	9.24353	0.5787	0.0456		0.0292184	0.353826	0.593857	Cortical neurons
Sbk1	chr7:126248862-126295016	+	46155	0.556175	463.25	0.301199	120.475	99.0231	0.5489	0.0046		0.00357565	0.354176	0.594209	Cortical neurons
Lypd1	chr1:125867622-125913101	-	45480	0.561345	56.5	0.382857	44380.1	34569.4	0.5621	0		0	0.354577	0.594209	Cortical neurons
Hnrnpdl	chr5:100033577-100039664	-	6088	0.509935	90	0.0541074	537243	507824	0.5141	0		0	0.354515	0.594209	Cortical neurons
Katna1	chr10:7726000-7763150	+	37151	0.495373	56.75	0.0144996	180786	182422	0.4977	0		0	0.354422	0.594209	Cortical neurons
Cib2	chr9:54544794-54560218	-	15425	0.461172	86.75	0.119147	30.9491	32.2189	0.4899	0.0158		0.010703	0.354508	0.594209	Cortical neurons
Ppp2r2d	chr7:138846079-138883057	+	36979	0.51328	158	0.0675981	590.705	569.412	0.5092	0.0009		0.00365504	0.354892	0.594556	Cortical neurons
D16Ertd472e	chr16:78540338-78576708	-	36371	0.595862	28.75	0.500429	296703	227268	0.5663	0		0	0.355018	0.594585	Cortical neurons
Ddx52	chr11:83942062-83963088	+	21027	0.571827	50	0.490986	80537.8	65887	0.55	0		0	0.355552	0.595297	Cortical neurons
Gorasp2	chr2:70661576-70712636	+	51061	0.491604	46.25	0	14316.2	14470.9	0.4973	0		0	0.356273	0.596142	Cortical neurons
Tom1l2	chr11:60226714-60352905	-	126192	0.608854	21	0.510195	26930.1	18312.7	0.5952	0		0	0.356219	0.596142	Cortical neurons
Zbtb7a	chr10:81135220-81152995	+	17776	0.493501	40	-0.0193653	8515.26	8303.17	0.5063	0.0001		0.0001	0.356473	0.596294	Cortical neurons
Ccny	chr18:9312304-9450154	-	137851	0.573159	70.5	0.418404	249.992	197.388	0.5588	0.0022		0.00621766	0.357419	0.597694	Cortical neurons
Slc35e2	chr4:155601416-155623340	+	21925	0.592737	34.75	0.566347	8.08889	5.96066	0.5757	0.0712		0.0372126	0.357551	0.597733	Cortical neurons
Washc3	chr10:88201093-88246158	+	45066	0.507162	50.25	0.0149503	133571	132251	0.5025	0		0	0.35781	0.597983	Cortical neurons
Rab24	chr13:55319743-55321946	-	2204	0.553611	146.5	0.324435	1e+06	808310	0.553	0		0	0.358013	0.598141	Cortical neurons
Ppil1	chr17:29250803-29264186	-	13384	0.516183	199.25	0.102483	21371.1	19661.7	0.5208	0		0	0.35843	0.598655	Cortical neurons
Ripor1	chr8:105605255-105622219	+	16965	0.57058	45.75	0.420108	19577.4	15198.1	0.563	0		0	0.358856	0.599185	Cortical neurons
Riok1	chr13:38036995-38061433	+	24439	0.506043	128	0.0821011	538560	509731	0.5138	0		0	0.359069	0.599359	Cortical neurons
Gnaz	chr10:74967177-75016907	+	49731	0.572167	39.75	0.442943	17356.3	13644.4	0.5599	0		0	0.359664	0.600169	Cortical neurons
Rfc5	chr5:117378103-117389047	-	10945	0.575393	44.75	0.491388	42.6905	32.3036	0.5693	0.0133		0.0130409	0.359991	0.600532	Cortical neurons
Pkdcc	chr17:83215292-83225070	+	9779	0.507386	47.5	-0.156119	19.5844	21.1875	0.4803	0.0245		0.0168704	0.360131	0.600583	Cortical neurons
Pgm3	chr9:86554377-86571842	-	17466	0.591014	28.25	0.504473	219858	140156	0.6107	0		0	0.360336	0.600742	Cortical neurons
Ttbk1	chr17:46442448-46487675	-	45228	0.461508	22.5	-0.109624	20886	20910.5	0.4997	0		0	0.360981	0.601635	Cortical neurons
Egr1	chr18:34859823-34864984	+	5162	0.544163	404.25	0.277985	30299.4	25257	0.5454	0		0	0.361207	0.601829	Cortical neurons
Ercc5	chr1:44147744-44181260	+	33517	0.495415	54.25	0.0142139	14011.5	13390.5	0.5113	0		0	0.361448	0.601865	Cortical neurons
Stim2	chr5:53998499-54121057	+	122559	0.50708	63	-0.0519946	89.7277	96.606	0.4815	0.0054		0.00791964	0.361407	0.601865	Cortical neurons
Bckdha	chr7:25629946-25658981	-	29036	0.508571	52.75	-0.111645	17.6356	17.7546	0.4983	0.0283		0.0176151	0.361712	0.601946	Cortical neurons
St6gal2	chr17:55445382-55514581	+	69200	0.564659	52.25	0.405992	56129.3	40998.5	0.5779	0		0	0.361716	0.601946	Cortical neurons
Edem2	chr2:155701677-155729475	-	27799	0.479139	37.75	-0.0888093	18772.4	17583.3	0.5164	0		0	0.361953	0.602158	Cortical neurons
Tmem184c	chr8:77595982-77610698	-	14717	0.57666	48.5	0.410088	53851.7	41081.7	0.5673	0		0	0.362095	0.602212	Cortical neurons
Golga7b	chr19:42247574-42270348	+	22775	0.581035	48	0.447459	38348.8	30462.4	0.5573	0		0	0.362293	0.602359	Cortical neurons
Bcl7b	chr5:135168283-135181855	+	13573	0.480637	48.5	-0.0186157	25841.7	24811.4	0.5102	0		0	0.363103	0.603522	Cortical neurons
Ipo9	chr1:135382312-135430499	-	48188	0.498977	67.75	0.0362202	18087.4	17693.6	0.5055	0		0	0.363366	0.603777	Cortical neurons
Sirt7	chr11:120618372-120625240	-	6869	0.570434	64	0.422455	23429.3	19089.1	0.551	0		0	0.363725	0.60419	Cortical neurons
Slc35f1	chr10:52690533-53111622	+	421090	0.469065	54.5	0.056034	12.2253	12.548	0.4935	0.0404		0.0220072	0.363883	0.604271	Cortical neurons
Psip1	chr4:83455680-83486459	-	30780	0.523691	1330.5	0.145146	473.225	432.231	0.5226	0.0011		0.00171518	0.364245	0.604689	Cortical neurons
Appl1	chr14:26918988-26971232	-	52245	0.513861	101	0.0652177	20961.9	20339.2	0.5075	0		0	0.364814	0.605451	Cortical neurons
Coa4	chr7:100537071-100540369	+	3299	0.493838	45.25	-0.0170735	18785.6	20328.1	0.4803	0		0	0.365159	0.605839	Cortical neurons
Pithd1	chr4:135975460-135987264	-	11805	0.497286	61	0.0129391	16689.8	15631.1	0.5164	0		0	0.365526	0.606082	Cortical neurons
Ubac2	chr14:121878620-122021034	+	142415	0.488889	48.25	-0.0518389	21.6157	22.698	0.4878	0.0226		0.0160407	0.365489	0.606082	Cortical neurons
Get1	chr16:96145407-96157852	+	12446	0.513806	90.5	0.0610294	88100.6	83269.6	0.5141	0		0	0.365725	0.60623	Cortical neurons
Med23	chr10:24869986-24913681	+	43696	0.577948	40.5	0.459432	12091	9669.32	0.5556	0		0	0.366554	0.60742	Cortical neurons
Alg14	chr3:121291773-121363094	+	71322	0.512168	94.25	0.0159415	320122	288978	0.5256	0		0	0.367147	0.607952	Cortical neurons
Ap3d1	chr10:80706956-80742264	-	35309	0.582887	46.75	0.425764	28985	22606.4	0.5618	0		0	0.367251	0.607952	Cortical neurons
Rock2	chr12:16894895-16987823	+	92929	0.514583	130	0.0751875	15203.2	13849.6	0.5233	0		0	0.367169	0.607952	Cortical neurons
Atp6v1c1	chr15:38661933-38692446	+	30514	0.507912	89.25	0.0554951	105447	103647	0.5043	0		0	0.367318	0.607952	Cortical neurons
Wapl	chr14:34673928-34747983	+	74056	0.560751	93.5	0.350687	36954.5	29550.8	0.5557	0		0	0.367762	0.608503	Cortical neurons
Tmx1	chr12:70453095-70468040	+	14946	0.477296	34.75	-0.0213737	24239.1	25324.6	0.489	0		0	0.368345	0.609285	Cortical neurons
Smarce1	chr11:99209047-99231017	-	21971	0.5492	267.25	0.291379	33573.2	27368.1	0.5509	0		0	0.368469	0.609306	Cortical neurons
Wdtc1	chr4:133292459-133353481	-	61023	0.575753	70.75	0.382857	33841.4	26829.9	0.5578	0		0	0.368773	0.609441	Cortical neurons
Copz1	chr15:103272714-103299868	+	27155	0.568006	122	0.395301	1216.75	1002.51	0.5483	0.0005		0.00403004	0.368706	0.609441	Cortical neurons
Brd3	chr2:27445579-27507662	-	62084	0.567367	108.75	0.373908	82.3212	64.8867	0.5592	0.0068		0.0066806	0.369183	0.609935	Cortical neurons
Dcun1d1	chr3:35892105-35937445	-	45341	0.476849	37.5	-0.105353	51.2564	62.3306	0.4513	0.0088		0.012804	0.369391	0.610095	Cortical neurons
Ctdspl2	chr2:121956001-122013642	+	57642	0.504632	70.75	0.033423	19719.4	20126.2	0.4949	0		0	0.370239	0.611311	Cortical neurons
Noct	chr3:51224447-51251644	+	27198	0.562965	55.5	0.415037	21461.4	17269.8	0.5541	0		0	0.370429	0.611441	Cortical neurons
Cdh7	chr1:109982431-110140157	+	157727	0.460338	35.5	-0.110183	10.0686	12.3852	0.4484	0.0445		0.0268707	0.370788	0.61185	Cortical neurons
Fastkd1	chr2:69686815-69713516	-	26702	0.579708	22.5	0.4975	9672.32	7068.62	0.5778	0.0001		0.0001	0.371373	0.612613	Cortical neurons
Ephb1	chr9:101922128-102354693	-	432566	0.503372	29.25	-0.0544478	9566.55	10423.3	0.4786	0.0001		0.0001	0.371585	0.612613	Cortical neurons
Ercc8	chr13:108158731-108195364	+	36634	0.510795	45	-0.0400774	14131.1	15788.1	0.4723	0		0	0.371583	0.612613	Cortical neurons
Mtch2	chr2:90847155-90866810	+	19656	0.560405	79.25	0.361266	16847.1	12988.9	0.5647	0		0	0.371963	0.613052	Cortical neurons
Jun	chr4:95049034-95052222	-	3189	0.515106	267.75	0.108657	24297.6	23364.4	0.5098	0		0	0.372075	0.613053	Cortical neurons
Borcs7	chr19:46689906-46703382	+	13477	0.522275	158.25	0.100862	81765	76512.9	0.5166	0		0	0.372693	0.613887	Cortical neurons
Kctd10	chr5:114363567-114380508	-	16942	0.485533	40	-0.0210616	5616.57	5478.89	0.5062	0.0001		0.0001	0.373224	0.614578	Cortical neurons
Psph	chr5:129765558-129787449	-	21892	0.559641	34.25	0.451379	15783.9	11939.7	0.5693	0		0	0.373444	0.614755	Cortical neurons
Rasal2	chr1:157135182-157412595	-	277414	0.506101	57	0.0274807	117988	113943	0.5087	0		0	0.374033	0.61554	Cortical neurons
Rgs4	chr1:169741477-169747642	-	6166	0.584814	35.5	0.432959	44302.9	34333.5	0.5634	0		0	0.374646	0.615853	Cortical neurons
Zfp574	chr7:25072567-25083492	+	10926	0.598976	35.75	0.461904	177.68	128.616	0.5801	0.0033		0.0111589	0.375076	0.615853	Cortical neurons
Lrrc4b	chr7:44429018-44463351	+	34334	0.498462	56	0.01543	13627.6	13155.8	0.5088	0		0	0.374973	0.615853	Cortical neurons
Map6	chr7:99267447-99337137	+	69691	0.513051	104.5	0.0751574	23919.3	22807.3	0.5119	0		0	0.37512	0.615853	Cortical neurons
Traf3	chr12:111166370-111267153	+	100784	0.474905	24.75	-0.10188	10387.7	10168.3	0.5053	0		0	0.37461	0.615853	Cortical neurons
Dap	chr15:31224314-31274341	+	50028	0.495848	36.75	-0.0230836	29763	30164.5	0.4966	0		0	0.374875	0.615853	Cortical neurons
Asap1	chr15:64086857-64382919	-	296063	0.485757	23	-0.0641303	12901.7	13477.1	0.4891	0		0	0.374537	0.615853	Cortical neurons
Ranbp6	chr19:29808400-29812974	-	4575	0.586356	33	0.443607	34914.6	25741.8	0.5756	0		0	0.37507	0.615853	Cortical neurons
Rnf5	chr17:34601091-34603690	-	2600	0.550773	257.75	0.302375	1303.74	1030.75	0.5585	0.0004		0.0004	0.375313	0.615984	Cortical neurons
Cs	chr10:128337734-128362479	+	24746	0.493338	45.25	-0.0365259	407.762	438.691	0.4817	0.0012		0.00836471	0.375582	0.616134	Cortical neurons
Actr1a	chr19:46376811-46395748	-	18938	0.519424	193.5	0.0950622	15758.2	15273	0.5078	0		0	0.375628	0.616134	Cortical neurons
Prkci	chr3:30995747-31052959	+	57213	0.585029	27.25	0.584963	93.225	72.2708	0.5633	0.006		0.0147786	0.376139	0.616787	Cortical neurons
Ier3ip1	chr18:76930017-76941612	+	11596	0.553004	176.5	0.310669	79851.3	65470.3	0.5495	0		0	0.376446	0.617106	Cortical neurons
Smad4	chr18:73639009-73703780	-	64772	0.512485	108.5	0.0430687	246.889	237.564	0.5096	0.0021		0.00490135	0.376637	0.617235	Cortical neurons
Mindy3	chr2:12347263-12419470	-	72208	0.578068	35	0.434937	27156.6	20361.1	0.5715	0		0	0.376808	0.617302	Cortical neurons
Parp1	chr1:180568924-180601254	+	32331	0.555024	226.5	0.312384	168127	140892	0.5441	0		0	0.377015	0.617302	Cortical neurons
Snx21	chr2:164785823-164793816	+	7994	0.50208	56	0	19160.2	20573.4	0.4822	0		0	0.376973	0.617302	Cortical neurons
Spcs3	chr8:54520433-54529998	-	9566	0.504399	54.25	-0.0306968	70.5682	69.0776	0.5053	0.0072		0.00942771	0.377257	0.617501	Cortical neurons
Tmem138	chr19:10570478-10577362	-	6885	0.502989	49	0.0159415	29501.6	29502.2	0.5	0		0	0.377362	0.617501	Cortical neurons
Kitl	chr10:100015630-100100416	+	84787	0.579086	95	0.385122	43.9185	35.0132	0.5564	0.0127		0.00927359	0.377618	0.617736	Cortical neurons
Slc2a12	chr10:22645011-22704285	+	59275	0.58141	12	0.584963	80850.5	57934.8	0.5826	0		0	0.37787	0.61778	Cortical neurons
Wdr43	chr17:71615895-71659031	+	43137	0.506821	34	-0.0230836	17569.4	17544	0.5004	0		0	0.377774	0.61778	Cortical neurons
Uhmk1	chr1:170193420-170215397	-	21978	0.499542	14.5	-0.332575	31.6339	31.6752	0.4997	0.0158		0.0245556	0.379124	0.618909	Cortical neurons
Hcfc2	chr10:82696160-82742428	+	46269	0.578946	33.5	0.467779	441027	297519	0.5972	0		0	0.37903	0.618909	Cortical neurons
Snapc2	chr8:4253080-4256220	+	3141	0.577026	25.75	0.479993	65636.5	48850.6	0.5733	0		0	0.378906	0.618909	Cortical neurons
Dock9	chr14:121542046-121797837	-	255792	0.494208	26.5	-0.060121	11319.8	11318.2	0.5	0		0	0.378771	0.618909	Cortical neurons
Nrde2	chr12:100125452-100159653	-	34202	0.482194	32	-0.0715533	49.5187	51.9459	0.488	0.0099		0.0147253	0.379024	0.618909	Cortical neurons
Fbxl15	chr19:46328184-46330446	+	2263	0.511423	135.75	0.0814641	23524.7	23021.6	0.5054	0		0	0.379585	0.619477	Cortical neurons
Rrbp1	chr2:143947395-144011263	-	63869	0.49994	40	-0.0588937	27098.7	25211.8	0.518	0		0	0.380034	0.620026	Cortical neurons
Brox	chr1:183276352-183297269	-	20918	0.560992	105.25	0.338802	25206.7	20322.7	0.5536	0		0	0.380226	0.620155	Cortical neurons
Zdhhc18	chr4:133605299-133650154	-	44856	0.490317	22.25	-0.106915	11891.4	11635.1	0.5054	0		0	0.381196	0.621553	Cortical neurons
Tnpo1	chr13:98839019-98926384	-	87366	0.508576	65	0.0374747	13592.2	12990.7	0.5113	0		0	0.381459	0.621797	Cortical neurons
Uhrf2	chr19:30030513-30093722	+	63210	0.583277	48.75	0.419714	108.077	77.4127	0.5827	0.0054		0.00943847	0.381616	0.621867	Cortical neurons
Setbp1	chr18:78750380-79109391	-	359012	0.5131	126.25	0.0854693	27082.8	25525.2	0.5148	0		0	0.381798	0.621979	Cortical neurons
Esco1	chr18:10566507-10610352	-	43846	0.493182	42.75	0	97680.3	101316	0.4909	0		0	0.382669	0.623214	Cortical neurons
Zmym2	chr14:56886653-56962701	+	76049	0.496772	41.75	0	18358.3	18140.7	0.503	0		0	0.383714	0.62473	Cortical neurons
Usp32	chr11:84984442-85140161	-	155720	0.594177	26	0.475338	18450.6	12519.8	0.5957	0		0	0.383962	0.624949	Cortical neurons
Fbh1	chr2:11742573-11777582	-	35010	0.553481	51.75	0.392317	120429	92619.6	0.5653	0		0	0.384275	0.625273	Cortical neurons
Cox20	chr1:178319130-178322693	+	3564	0.516603	186	0.105219	1000000	921622	0.5204	0		0	0.384436	0.625349	Cortical neurons
Galnt11	chr5:25221904-25265918	+	44015	0.492733	92.25	0.0914984	86.9838	84.0909	0.5085	0.0058		0.00673332	0.385214	0.626058	Cortical neurons
Zfhx2	chr14:55060262-55092324	-	32063	0.511252	68.5	0.0458037	173508	171239	0.5033	0		0	0.385105	0.626058	Cortical neurons
Sacm1l	chr9:123529759-123592600	+	62842	0.569271	27.5	0.530515	6319.34	5082.31	0.5542	0.0001		0.0001	0.385174	0.626058	Cortical neurons
Enpp5	chr17:44078813-44086567	+	7755	0.569071	71.75	0.384143	20245.2	16529.7	0.5505	0		0	0.385733	0.626717	Cortical neurons
Cnot6l	chr5:96070333-96164171	-	93839	0.557728	36.5	0.432959	1834.18	1431.7	0.5616	0.0003		0.0003	0.386472	0.627731	Cortical neurons
Arfgef1	chr1:10137571-10232670	-	95100	0.470448	40.5	0	34.9939	34.5266	0.5034	0.0144		0.0142516	0.387677	0.629378	Cortical neurons
Rab6b	chr9:103111787-103185276	+	73490	0.556439	186.25	0.354246	101.721	82.2885	0.5528	0.0054		0.00504901	0.387721	0.629378	Cortical neurons
Ktn1	chr14:47648448-47739894	+	91447	0.523789	298.25	0.128873	1000000	910416	0.5234	0		0	0.38783	0.629378	Cortical neurons
Ahcyl2	chr6:29768011-29912310	+	144300	0.583474	38.25	0.432959	28928.9	20231.2	0.5885	0		0	0.388292	0.629942	Cortical neurons
Birc6	chr17:74528295-74703356	+	175062	0.559716	113	0.332805	1e+06	812723	0.5517	0		0	0.388614	0.630278	Cortical neurons
Mthfd2	chr6:83305691-83325908	-	20218	0.564162	53.5	0.401098	22496.6	16358.8	0.579	0		0	0.388817	0.630421	Cortical neurons
Cep89	chr7:35397035-35438689	+	41655	0.576685	36.5	0.426815	19187.9	14982.1	0.5615	0		0	0.389108	0.630455	Cortical neurons
Hectd1	chr12:51743722-51829536	-	85815	0.512405	117	0.0832555	33100.4	30941.6	0.5169	0		0	0.389183	0.630455	Cortical neurons
Pi4k2a	chr19:42090470-42122087	+	31618	0.568362	36.5	0.428094	34320.8	25984.1	0.5691	0		0	0.38918	0.630455	Cortical neurons
Taf3	chr2:9914552-10048596	-	134045	0.504954	43.25	0	14731.5	15248.8	0.4914	0		0	0.389991	0.631545	Cortical neurons
Kctd18	chr1:57955101-58018956	-	63856	0.48575	29	-0.0565835	8454.84	9375.56	0.4742	0.0001		0.0001	0.390185	0.631545	Cortical neurons
Zfp933	chr4:147822986-147848366	-	25381	0.489838	35	-0.0437214	35346.4	33400	0.5142	0		0	0.390316	0.631545	Cortical neurons
Chd5	chr4:152338651-152390194	+	51544	0.516353	215.75	0.0876844	231.459	215.466	0.5179	0.0022		0.00358022	0.390226	0.631545	Cortical neurons
Rab5a	chr17:53479234-53507680	+	28447	0.479636	29.75	-0.16665	20.8818	20.1216	0.5093	0.0244		0.0209244	0.390524	0.631696	Cortical neurons
Ankrd26	chr6:118501308-118562226	-	60919	0.491829	48.75	-0.181607	7.0711	7.93018	0.4714	0.0667		0.032717	0.390723	0.631832	Cortical neurons
Fam20b	chr1:156678532-156719086	-	40555	0.572761	65.75	0.404066	126.048	95.6519	0.5686	0.0045		0.00737898	0.390991	0.631934	Cortical neurons
Zer1	chr2:30097283-30124585	-	27303	0.502118	43.75	-0.0551416	364.608	352.562	0.5084	0.0014		0.00869167	0.391017	0.631934	Cortical neurons
Rnf169	chr7:99920254-99980448	-	60195	0.483319	19	-0.0740006	952509	999999	0.4878	0		0	0.391536	0.632587	Cortical neurons
Aasdh	chr5:76873659-76905514	-	31856	0.510813	35.25	-0.0242475	21105.2	20832.6	0.5033	0		0	0.392669	0.634232	Cortical neurons
Ube2e1	chr14:18282722-18331859	-	49138	0.55861	119.5	0.334419	1000000	816385	0.5505	0		0	0.393536	0.635445	Cortical neurons
Mthfd2l	chr5:90931117-91021368	+	90252	0.511734	110	0.0795673	3556.6	3427.82	0.5092	0.0001		0.0001	0.394148	0.63616	Cortical neurons
Dtd2	chr12:51988312-52006501	-	18190	0.486418	46	-0.0181473	20512.4	19242.7	0.516	0		0	0.394211	0.63616	Cortical neurons
Tra2a	chr6:49243924-49264033	-	20110	0.525409	165.25	0.0780025	28498.8	28513.3	0.4999	0		0	0.394749	0.636842	Cortical neurons
Slc4a3	chr1:75546266-75562172	+	15907	0.491633	37	0	15332.9	15326.3	0.5001	0		0	0.395026	0.637102	Cortical neurons
Csnk1g3	chr18:53862122-53955548	+	93427	0.557338	111.75	0.333044	165072	134341	0.5513	0		0	0.395631	0.637889	Cortical neurons
Pcdhb9	chr18:37400855-37403909	+	3055	0.561634	75	0.364997	48287.6	39412	0.5506	0		0	0.396029	0.638344	Cortical neurons
Znhit6	chr3:145576205-145604795	+	28591	0.521134	136.75	0.0881758	16794.5	16249.6	0.5082	0		0	0.396461	0.638853	Cortical neurons
Capzb	chr4:139192899-139291818	+	98920	0.558897	94.5	0.341557	25910.1	20299.7	0.5607	0		0	0.396771	0.638909	Cortical neurons
Parg	chr14:32201949-32297550	+	95602	0.564379	48.75	0.435215	729.383	539.928	0.5746	0.0008		0.00769163	0.396708	0.638909	Cortical neurons
Slc22a17	chr14:54906304-54913132	-	6829	0.521152	214.25	0.119707	38770.8	35388.5	0.5228	0		0	0.396845	0.638909	Cortical neurons
Myo16	chr8:10153911-10634742	+	480832	0.492947	58	-0.0248747	18.7621	19.5425	0.4898	0.0261		0.0162128	0.397134	0.63912	Cortical neurons
Golga1	chr2:39016155-39065541	-	49387	0.567115	26.5	0.465664	20186.6	15475.3	0.5661	0		0	0.397267	0.63912	Cortical neurons
Tex261	chr6:83768885-83775813	-	6929	0.515555	128.25	0.08092	18300.7	17801.5	0.5069	0		0	0.397354	0.63912	Cortical neurons
Dpf2	chr19:5896516-5913010	-	16495	0.58487	31	0.5115	28.0523	20.5269	0.5775	0.0206		0.0190916	0.397442	0.63912	Cortical neurons
Synj1	chr16:90936092-91011308	-	75217	0.485142	26.5	-0.0911479	70.6151	78.1947	0.4745	0.0067		0.0153145	0.397717	0.639375	Cortical neurons
Zfp644	chr5:106616739-106697287	-	80549	0.514645	280.5	0.0975553	414.219	402.656	0.5071	0.0012		0.00281221	0.398039	0.639705	Cortical neurons
Abce1	chr8:79683462-79711740	-	28279	0.507885	40.5	0	34681	35505.5	0.4941	0		0	0.398274	0.639896	Cortical neurons
Rpap3	chr15:97675097-97705825	-	30729	0.516942	75.5	0.0552824	24102	23199.4	0.5095	0		0	0.399	0.640874	Cortical neurons
Acvr2a	chr2:48814109-48903269	+	89161	0.565022	104.25	0.344959	22133.8	16661.7	0.5705	0		0	0.399154	0.640934	Cortical neurons
Ecpas	chr4:58798911-58912749	-	113839	0.588982	49.5	0.454032	37.6646	29.6304	0.5597	0.0149		0.0129426	0.399656	0.641214	Cortical neurons
H2aw	chr11:58954685-58956830	+	2146	0.519704	247.5	0.123549	29682.7	27023.7	0.5234	0		0	0.399678	0.641214	Cortical neurons
Actr10	chr12:70937857-70964718	+	26862	0.549045	290	0.284683	34858.7	29012.9	0.5458	0		0	0.399594	0.641214	Cortical neurons
Fdxr	chr11:115268024-115277050	-	9027	0.492812	31.75	-0.0264722	14169.7	14427.1	0.4955	0		0	0.400349	0.641915	Cortical neurons
Cdk7	chr13:100702631-100730939	-	28309	0.565972	44.25	0.40439	722081	530968	0.5763	0		0	0.400296	0.641915	Cortical neurons
Exoc7	chr11:116288001-116307233	-	19233	0.561928	97.5	0.340544	84044.1	64872.5	0.5644	0		0	0.401142	0.642995	Cortical neurons
Hunk	chr16:90386013-90499553	+	113541	0.580965	42.25	0.5025	31.6901	20.9414	0.6021	0.019		0.0156489	0.401257	0.642995	Cortical neurons
Ptpra	chr2:130450278-130556124	+	105847	0.521347	244.25	0.114171	36630.9	32862.3	0.5271	0		0	0.401388	0.643018	Cortical neurons
Adam22	chr5:8072352-8368160	-	295809	0.585665	78.75	0.381307	21431.5	17575.2	0.5494	0		0	0.401537	0.643068	Cortical neurons
Tcf25	chr8:123373753-123403835	+	30083	0.505385	51.75	-0.062061	24.9696	25.6731	0.4931	0.0197		0.0144718	0.401734	0.643197	Cortical neurons
Gpr45	chr1:42952872-43035456	+	82585	0.51034	79.75	0.060968	68869.1	65102.1	0.5141	0		0	0.401948	0.643352	Cortical neurons
Zmat5	chr11:4704678-4737669	+	32992	0.5574	134	0.323321	73684.8	57548	0.5615	0		0	0.402519	0.64389	Cortical neurons
Gnal	chr18:67088216-67226792	+	138577	0.594066	24.75	0.642448	4.97071	3.38281	0.595	0.1197		0.0588909	0.40249	0.64389	Cortical neurons
Ppp1r11	chr17:36948356-36951741	-	3386	0.511296	188.75	0.0773057	250.422	229.065	0.5223	0.0021		0.00377176	0.402703	0.643996	Cortical neurons
Lasp1	chr11:97799000-97838764	+	39765	0.574259	80.25	0.399803	389.536	317.06	0.5513	0.0014		0.0054673	0.40355	0.645001	Cortical neurons
Nrxn1	chr17:90033631-91093071	-	1059441	0.549341	965.5	0.269636	540.562	437.49	0.5527	0.001		0.00178967	0.403566	0.645001	Cortical neurons
Tle1	chr4:72117142-72200919	-	83778	0.578021	66.75	0.368387	11.7805	8.26391	0.5877	0.0499		0.0245534	0.404402	0.645773	Cortical neurons
Add1	chr5:34573664-34632308	+	58645	0.573674	41.5	0.403897	22790.6	17030	0.5723	0		0	0.404306	0.645773	Cortical neurons
Cdk19	chr10:40339564-40483818	+	144255	0.512711	122.25	0.0677446	1282.43	1282.98	0.4999	0.0004		0.0004	0.404307	0.645773	Cortical neurons
Exo5	chr4:120921196-120925017	-	3822	0.501755	33.5	-0.026967	970685	1e+06	0.4926	0		0	0.404781	0.64619	Cortical neurons
Amer3	chr1:34579657-34590944	+	11288	0.491009	37.25	-0.0424353	108518	101499	0.5167	0		0	0.405138	0.646384	Cortical neurons
Klf13	chr7:63886351-63938915	-	52565	0.50951	81.25	0.0597062	29291.9	27371	0.517	0		0	0.405066	0.646384	Cortical neurons
Sde2	chr1:180851127-180868113	+	16987	0.52113	229	0.121991	43000.3	39055.1	0.524	0		0	0.405298	0.64639	Cortical neurons
Bub3	chr7:131560222-131571895	+	11674	0.552182	252.25	0.306267	232935	180941	0.5628	0		0	0.405377	0.64639	Cortical neurons
Swt1	chr1:151367699-151428455	-	60757	0.570575	64.5	0.432959	20732.5	17199.8	0.5466	0		0	0.40565	0.646637	Cortical neurons
Rlf	chr4:121145373-121215084	-	69712	0.534661	86.5	0.0717015	14008.9	13216.3	0.5146	0		0	0.406002	0.647011	Cortical neurons
Ift74	chr4:94614491-94693229	+	78739	0.510032	99.5	0.0538669	245.388	241.872	0.5036	0.0021		0.00512411	0.406215	0.647162	Cortical neurons
Ckmt1	chr2:121357714-121363737	+	6024	0.455769	20.5	-0.118644	35705	43431.2	0.4512	0		0	0.40647	0.647381	Cortical neurons
Hmg20a	chr9:56418609-56496936	+	78328	0.50848	89.5	0.0629313	106925	106049	0.5021	0		0	0.406589	0.647382	Cortical neurons
Commd7	chr2:153616933-153632781	-	15849	0.565987	115.5	0.382049	192.669	158.407	0.5488	0.0028		0.00502227	0.406818	0.64756	Cortical neurons
Zfp830	chr11:82764345-82765935	+	1591	0.513605	75.25	0.040642	34291.5	31443.7	0.5217	0		0	0.407005	0.647669	Cortical neurons
Mkln1	chr6:31398735-31516811	+	118077	0.569883	77	0.349584	27665.9	21861.8	0.5586	0		0	0.407176	0.647754	Cortical neurons
Ywhah	chr5:33018816-33027966	+	9151	0.56875	71.5	0.368387	18953.5	14093.1	0.5735	0		0	0.40778	0.648526	Cortical neurons
Zfp605	chr5:110110092-110129794	+	19703	0.556847	122	0.347413	112162	93607.4	0.5451	0		0	0.408589	0.649624	Cortical neurons
Tubb5	chr17:35833921-35838306	-	4386	0.481439	20	-0.160465	9953.6	9454.21	0.5129	0.0001		0.0001	0.408733	0.649666	Cortical neurons
Jmjd1c	chr10:67096125-67256326	+	160202	0.512675	64	0.046921	61176.2	61170.6	0.5	0		0	0.408916	0.649769	Cortical neurons
Zfp148	chr16:33380836-33504363	+	123528	0.572919	88.25	0.374396	45.6941	36.4526	0.5562	0.0122		0.00928709	0.409304	0.650196	Cortical neurons
Prmt3	chr7:49778346-49858265	+	79920	0.497259	53.5	0	1956.64	1817.89	0.5184	0.0003		0.0003	0.409703	0.650453	Cortical neurons
Vps9d1	chr8:123242356-123254348	-	11993	0.507499	84	0.0641303	1e+06	987526	0.5031	0		0	0.409672	0.650453	Cortical neurons
Lars	chr18:42202298-42262194	-	59897	0.517298	348.75	0.107747	609.532	584.669	0.5104	0.0008		0.00239783	0.410001	0.650739	Cortical neurons
Ppp1r12c	chr7:4481520-4501680	-	20161	0.558498	85.25	0.346325	44462	35333.9	0.5572	0		0	0.410455	0.651271	Cortical neurons
Ifnar1	chr16:91485238-91507441	+	22204	0.516422	48.25	0.0164881	21904	22592.7	0.4923	0		0	0.410843	0.651509	Cortical neurons
Clip4	chr17:71768473-71864273	+	95801	0.592872	27	0.456378	20847.8	16073.6	0.5647	0		0	0.410838	0.651509	Cortical neurons
Eif3d	chr15:77958998-77970813	-	11816	0.511394	123	0.0641303	18910.4	19214.4	0.496	0		0	0.411114	0.651752	Cortical neurons
Pick1	chr15:79229173-79249484	+	20312	0.504296	53	0.0313642	16566.1	16256.1	0.5047	0		0	0.411975	0.652928	Cortical neurons
Dnajc17	chr2:119172500-119208795	-	36296	0.513134	106.5	0.0310269	67.8878	67.6783	0.5008	0.0074		0.00695959	0.412124	0.652976	Cortical neurons
Eif3g	chr9:20894349-20898623	-	4275	0.520459	361.5	0.0931094	115.009	106.078	0.5202	0.0045		0.00376471	0.412799	0.653856	Cortical neurons
Spire1	chr18:67488209-67610790	-	122582	0.556145	142.5	0.343008	679.32	528.28	0.5625	0.0008		0.00382678	0.413139	0.654207	Cortical neurons
Thumpd1	chr7:119715093-119720798	-	5706	0.509904	89.75	0.0658021	24611.6	22893	0.5181	0		0	0.413484	0.654564	Cortical neurons
Insig1	chr5:28071363-28078662	+	7300	0.568434	153.5	0.331059	53.8783	43.5362	0.5531	0.0103		0.00728333	0.413681	0.654688	Cortical neurons
Sc5d	chr9:42251595-42264256	-	12662	0.528039	264.25	0.126054	39446.2	36775.5	0.5175	0		0	0.41496	0.656521	Cortical neurons
Mgat5	chr1:127205015-127488336	+	283322	0.56921	47	0.490986	24.3345	18.5977	0.5668	0.0233		0.0164885	0.415576	0.6572	Cortical neurons
Tmod2	chr9:75565621-75611325	-	45705	0.548684	409	0.296485	1148.13	927.078	0.5533	0.0005		0.00212524	0.415628	0.6572	Cortical neurons
Mxi1	chr19:53310518-53375810	+	65293	0.563403	72.75	0.358192	14729.6	11250.2	0.567	0		0	0.41591	0.657456	Cortical neurons
Brip1os	chr11:86201370-86304443	+	103074	0.504136	36.75	-0.0443941	28868.9	26969.8	0.517	0		0	0.416035	0.657464	Cortical neurons
Fkbp4	chr6:128429735-128438677	-	8943	0.521248	365.75	0.120667	1000000	955485	0.5114	0		0	0.416194	0.657526	Cortical neurons
Znhit1	chr5:136982164-136988021	-	5858	0.556871	213.25	0.30465	595.395	471.869	0.5579	0.0009		0.00310569	0.416648	0.658054	Cortical neurons
Stx12	chr4:132853501-132884509	-	31009	0.506414	100.5	0.0681715	23364.2	23356	0.5001	0		0	0.416818	0.658133	Cortical neurons
Spen	chr4:141467890-141538597	-	70708	0.523103	60.75	0.0395284	23540.8	23735.1	0.4979	0		0	0.417211	0.658564	Cortical neurons
Lyar	chr5:38220470-38234306	+	13837	0.598591	24.5	0.462972	9.49094	6.72664	0.5852	0.0617		0.0369647	0.417648	0.659065	Cortical neurons
Grik2	chr10:49094833-49788766	-	693934	0.523893	65.5	-0.0223678	76.6534	73.425	0.5108	0.0067		0.00823145	0.418359	0.659997	Cortical neurons
Rnaseh2b	chr14:62292589-62372992	+	80404	0.570128	48.5	0.395138	20718.8	15158.1	0.5775	0		0	0.418548	0.660105	Cortical neurons
Pds5b	chr5:150673739-150810690	+	136952	0.496576	72.75	0	150.1	163.546	0.4786	0.0032		0.00648022	0.419182	0.660231	Cortical neurons
Vps26b	chr9:27007771-27030065	-	22295	0.569993	52.5	0.405992	14047	11377.9	0.5525	0		0	0.419195	0.660231	Cortical neurons
Wrap53	chr11:69561758-69580255	-	18498	0.594363	18.75	0.550197	11751.2	7002.71	0.6266	0.0001		0.0001	0.419021	0.660231	Cortical neurons
Dyrk1a	chr16:94570010-94695517	+	125508	0.562101	39.5	0.398549	1e+06	775477	0.5632	0		0	0.418869	0.660231	Cortical neurons
Tcf4	chr18:69343356-69689079	+	345724	0.532135	2406.25	0.17066	2428.83	2158.84	0.5294	0.0002		0.0002	0.419229	0.660231	Cortical neurons
Gas5	chr1:161034422-161038539	+	4118	0.543366	1415	0.284615	935.13	783.948	0.544	0.0006		0.00150671	0.420333	0.661237	Cortical neurons
Tmem11	chr11:60864452-60879272	-	14821	0.523846	37.5	0	13084.9	12744	0.5066	0		0	0.420308	0.661237	Cortical neurons
Tex2	chr11:106502147-106613423	-	111277	0.492085	29.25	-0.0280144	48715.1	48069.3	0.5033	0		0	0.420164	0.661237	Cortical neurons
Msh2	chr17:87672330-87723713	+	51384	0.554866	78.5	0.344648	59920	47515.7	0.5577	0		0	0.420349	0.661237	Cortical neurons
Zfp24	chr18:24009702-24020810	-	11109	0.561405	79.5	0.344648	1000000	781283	0.5614	0		0	0.420676	0.661562	Cortical neurons
Ube4a	chr9:44923127-44965600	-	42474	0.567679	53.25	0.379848	31076.3	24575.7	0.5584	0		0	0.421595	0.662816	Cortical neurons
Tmem19	chr10:115339674-115362501	-	22828	0.489011	50.75	0	158777	148112	0.5174	0		0	0.422073	0.663208	Cortical neurons
Etfa	chr9:55454508-55512243	-	57736	0.602564	16.5	0.509014	17455.9	12877.5	0.5755	0		0	0.422085	0.663208	Cortical neurons
Prmt5	chr14:54507187-54517525	-	10339	0.55769	101.75	0.328949	37116.8	30015.1	0.5529	0		0	0.422859	0.664234	Cortical neurons
Megf9	chr4:70427065-70534995	-	107931	0.505007	63.75	0.0473057	33633	31287.8	0.5181	0		0	0.423144	0.664491	Cortical neurons
Rsbn1l	chr5:20893028-20956398	-	63371	0.556087	126	0.355481	18127.4	15223.2	0.5435	0		0	0.424185	0.665935	Cortical neurons
Mgat3	chr15:80173721-80215519	+	41799	0.573226	48.75	0.38272	23221.4	18326.1	0.5589	0		0	0.424736	0.66661	Cortical neurons
Ero1l	chr14:45283087-45318771	-	35685	0.491647	28	-0.0259952	19721.2	21198.3	0.482	0		0	0.425028	0.666878	Cortical neurons
Nup43	chr10:7667503-7678881	+	11379	0.571546	33.25	0.429684	16369.8	12647.7	0.5641	0		0	0.425458	0.667361	Cortical neurons
Zfp961	chr8:71951038-71993792	+	42755	0.569463	23	0.4975	13055.9	8394.62	0.6087	0		0	0.425842	0.667773	Cortical neurons
Tshz1	chr18:84011627-84087706	-	76080	0.554967	65.5	0.361099	33572.7	27078.7	0.5535	0		0	0.426063	0.667928	Cortical neurons
Asnsd1	chr1:53344617-53352752	-	8136	0.551738	47	0.425764	134317	108629	0.5529	0		0	0.426303	0.668113	Cortical neurons
Kansl1l	chr1:66719248-66817562	-	98315	0.562165	29	0.430634	19980.7	15144	0.5688	0		0	0.426615	0.668178	Cortical neurons
Nbea	chr3:55625195-56183701	-	558507	0.547543	322	0.331277	155.873	126.337	0.5523	0.0035		0.00351329	0.426532	0.668178	Cortical neurons
Hps5	chr7:46760466-46796064	-	35599	0.578531	28.75	0.438884	8168.89	6283.12	0.5652	0.0001		0.0001	0.426709	0.668178	Cortical neurons
Gtf2f2	chr14:75896937-76010865	-	113929	0.560687	68.25	0.349746	25143.9	19714.6	0.5605	0		0	0.427199	0.668755	Cortical neurons
Zbed5	chr5:129895723-129903623	+	7901	0.48433	27.25	-0.0285692	17543.5	17219.9	0.5047	0		0	0.427489	0.669018	Cortical neurons
Mettl14	chr3:123368297-123386108	-	17812	0.582246	50.25	0.482601	58.1398	37.5048	0.6079	0.0105		0.011171	0.427734	0.669211	Cortical neurons
Sema4d	chr13:51685529-51793747	-	108219	0.513014	46.5	0.0181473	20098.9	20528.4	0.4947	0		0	0.428042	0.669501	Cortical neurons
Slc66a2	chr18:80253292-80292725	+	39434	0.552322	105.5	0.336691	44752.8	36971.2	0.5476	0		0	0.428226	0.669598	Cortical neurons
Eif4b	chr15:102073773-102097173	+	23401	0.553865	73.25	0.348804	81576.4	65098.2	0.5562	0		0	0.42838	0.669649	Cortical neurons
Anp32a	chr9:62341293-62378812	+	37520	0.522337	548.5	0.134604	18335.3	17285.2	0.5147	0		0	0.428531	0.669694	Cortical neurons
Ap3m1	chr14:21031442-21052508	-	21067	0.568839	37	0.402759	20692	15771.7	0.5675	0		0	0.42878	0.669892	Cortical neurons
Cables2	chr2:180258540-180273496	-	14957	0.563851	62.5	0.365871	8931.24	7135.15	0.5559	0.0001		0.0001	0.429459	0.670572	Cortical neurons
Ttc13	chr8:124671332-124721983	-	50652	0.509905	44.5	0	13116.7	14032.7	0.4831	0		0	0.429452	0.670572	Cortical neurons
Hnrnpll	chr17:80029487-80062334	-	32848	0.594121	51.25	0.471621	7549.55	6265.82	0.5465	0.0001		0.0001	0.429925	0.670954	Cortical neurons
Tmem179b	chr19:8772525-8774467	-	1943	0.481264	24	-0.10188	419.36	493.698	0.4593	0.0011		0.0141537	0.430002	0.670954	Cortical neurons
Fra10ac1	chr19:38188481-38224156	-	35676	0.513059	194.75	0.086218	314.045	307.475	0.5053	0.0016		0.00352622	0.430094	0.670954	Cortical neurons
Tcaf1	chr6:42668002-42710088	-	42087	0.549973	503	0.290471	163.773	134.343	0.5494	0.0034		0.00305673	0.430227	0.670954	Cortical neurons
Rab11fip4	chr11:79591212-79698023	+	106812	0.556998	91.25	0.339975	999550	813300	0.5514	0		0	0.430315	0.670954	Cortical neurons
Lmbr1	chr5:29229802-29378390	-	148589	0.500927	42.5	0.0181473	54570.4	55867.1	0.4941	0		0	0.430497	0.670977	Cortical neurons
Tfpt	chr7:3620324-3629929	-	9606	0.561909	47.5	0.384664	270914	210162	0.5631	0		0	0.430574	0.670977	Cortical neurons
Lrfn4	chr19:4611785-4615667	-	3883	0.575567	75	0.358192	32487.4	24510.1	0.57	0		0	0.430886	0.671273	Cortical neurons
Hmgcr	chr13:96648967-96670936	-	21970	0.517765	356.25	0.119659	102.228	96.5535	0.5143	0.005		0.00396996	0.431198	0.671568	Cortical neurons
Tafa2	chr10:123263996-123741204	+	477209	0.567325	99.25	0.367209	32350.9	26835.1	0.5466	0		0	0.43173	0.672206	Cortical neurons
Dimt1	chr13:106947127-106960224	+	13098	0.502976	38.75	-0.0213737	1480.44	1387.88	0.5161	0.0003		0.0003	0.432051	0.672515	Cortical neurons
Dhx9	chr1:153455758-153487660	-	31903	0.542785	266.25	0.279523	25494.6	20923.6	0.5492	0		0	0.432458	0.672958	Cortical neurons
Wdr11	chr7:129591863-129635738	+	43876	0.56294	44.25	0.465664	28.3404	20.1423	0.5845	0.0206		0.0158967	0.432794	0.673099	Cortical neurons
Ankhd1	chr18:36559987-36658913	+	98927	0.501395	29.5	-0.0280144	28084.8	30071.9	0.4829	0		0	0.432752	0.673099	Cortical neurons
Gphn	chr12:78226379-78684772	+	458394	0.5144	61.25	0.0395284	16889.1	15694.9	0.5183	0		0	0.433519	0.674036	Cortical neurons
Gpd1l	chr9:114899341-114933987	-	34647	0.58045	30.75	0.415037	18124.7	13715.2	0.5692	0		0	0.433695	0.674118	Cortical neurons
Fign	chr2:63971507-64098038	-	126532	0.576441	16.25	0.662965	1.58243	1.03654	0.6042	0.3818		0.162496	0.434143	0.674529	Cortical neurons
Aamp	chr1:74279840-74284738	-	4899	0.571528	45.75	0.388271	21966.9	17032.7	0.5633	0		0	0.43482	0.674529	Cortical neurons
Commd2	chr3:57644349-57651715	-	7367	0.559725	187	0.311552	173.838	134.019	0.5647	0.0032		0.00420629	0.434754	0.674529	Cortical neurons
Thumpd3	chr6:113046225-113068273	+	22049	0.580883	51.5	0.438573	17724.8	14602.3	0.5483	0		0	0.434613	0.674529	Cortical neurons
Agpat5	chr8:18846277-18891361	+	45085	0.491345	31	-0.0515303	15776.5	14794.8	0.5161	0		0	0.434344	0.674529	Cortical neurons
Etaa1	chr11:17938756-17953875	-	15120	0.506088	50.75	0.0435016	23089.7	22863	0.5025	0		0	0.434643	0.674529	Cortical neurons
Tmem229b	chr12:78961795-79007627	-	45833	0.513224	49.75	0.0435016	38008.9	36146.7	0.5126	0		0	0.434721	0.674529	Cortical neurons
Dctpp1	chr7:127256959-127260709	-	3751	0.558918	98.25	0.342004	85446.7	64485.9	0.5699	0		0	0.434989	0.674602	Cortical neurons
Zfp106	chr2:120506820-120563843	-	57024	0.555556	105.25	0.332076	21270.7	17501.9	0.5486	0		0	0.435564	0.674921	Cortical neurons
Mier1	chr4:103114390-103165754	+	51365	0.510029	49.75	0.0320612	23976.3	24205.8	0.4976	0		0	0.435526	0.674921	Cortical neurons
Nr2c2ap	chr8:70131333-70133749	+	2417	0.519706	114.75	0.0861566	1e+06	969732	0.5077	0		0	0.435375	0.674921	Cortical neurons
Usp16	chr16:87454703-87483517	+	28815	0.500873	42.5	0.0186157	39354.7	40232.4	0.4945	0		0	0.43627	0.675825	Cortical neurons
Zfp738	chr13:67658685-67687071	-	28387	0.51758	62.5	0.0593785	1299.75	1238.06	0.5122	0.0004		0.0004	0.437204	0.67708	Cortical neurons
Specc1	chr11:61956763-62223013	+	266251	0.561308	72.75	0.351472	19528.1	15775.6	0.5531	0		0	0.437442	0.677258	Cortical neurons
Srgap2	chr1:131285251-131527352	-	242102	0.493077	62.75	0	10.7752	10.7072	0.5016	0.0465		0.0235466	0.437812	0.677639	Cortical neurons
Slc29a4	chr5:142692512-142722490	+	29979	0.512743	70	-0.0852473	12.6299	13.1614	0.4897	0.0388		0.0201439	0.438126	0.677882	Cortical neurons
Gucy1a2	chr9:3532778-3894736	+	361959	0.56525	25.75	0.449803	18673.4	14489	0.5631	0		0	0.438216	0.677882	Cortical neurons
Hdlbp	chr1:93405940-93478815	-	72876	0.504763	51.5	0.0448542	28480.3	27396	0.5097	0		0	0.439128	0.67802	Cortical neurons
Cacfd1	chr2:27009926-27021089	+	11164	0.567399	110.75	0.368151	43.6898	35.4133	0.5523	0.0126		0.00883981	0.43929	0.67802	Cortical neurons
Dhcr24	chr4:106561038-106589113	+	28076	0.592384	28.75	0.573735	14.5182	11.434	0.5594	0.0385		0.026605	0.43872	0.67802	Cortical neurons
Eif4g3	chr4:137993022-138208508	+	215487	0.50623	75.75	0.0540398	59885.7	55084.7	0.5209	0		0	0.439539	0.67802	Cortical neurons
Olfm2	chr9:20667690-20746349	-	78660	0.519149	243.5	0.103587	30905.1	30141.4	0.5063	0		0	0.439441	0.67802	Cortical neurons
Ahsa2	chr11:23487882-23498030	-	10149	0.556706	178.75	0.350186	84.7436	69.7953	0.5484	0.0065		0.00554234	0.43889	0.67802	Cortical neurons
Trim41	chr11:48806404-48817353	-	10950	0.504404	42	0.0198996	18814.3	18371.8	0.506	0		0	0.438959	0.67802	Cortical neurons
Cltc	chr11:86694351-86757565	-	63215	0.517306	195.25	0.110123	24837.3	23810.3	0.5106	0		0	0.43933	0.67802	Cortical neurons
Coasy	chr11:101082565-101086619	+	4055	0.559244	51.75	0.37707	70238.7	53046.5	0.5697	0		0	0.439327	0.67802	Cortical neurons
Trip13	chr13:73911347-73937784	-	26438	0.576465	16.5	0.641546	1.6454	1.0853	0.6026	0.3662		0.156429	0.43908	0.67802	Cortical neurons
Carnmt1	chr19:18670764-18707200	+	36437	0.578309	27.25	0.431716	13944.4	10564.6	0.5689	0		0	0.43992	0.678374	Cortical neurons
Btbd3	chr2:138256565-138589292	+	332728	0.501264	37.5	0.0198996	57003.3	57008.8	0.5	0		0	0.440151	0.678374	Cortical neurons
Eef1akmt2	chr7:132827457-132852673	-	25217	0.506165	68.25	0.0489096	101012	93668.7	0.5189	0		0	0.440055	0.678374	Cortical neurons
Ubr1	chr2:120860269-120970715	-	110447	0.491252	53	0.0430687	12420.5	12420.1	0.5	0		0	0.440263	0.678374	Cortical neurons
Wbp2	chr11:116078573-116086995	-	8423	0.515364	158.25	0.0833557	195.654	181.891	0.5182	0.0026		0.00429743	0.440682	0.678829	Cortical neurons
Tmem106b	chr6:13069759-13089269	+	19511	0.524033	62.25	0.0534393	21629.9	21114.5	0.506	0		0	0.440867	0.678923	Cortical neurons
Caap1	chr4:94500081-94556796	-	56716	0.499674	53	0.0291463	54037.7	50116.9	0.5188	0		0	0.441096	0.679084	Cortical neurons
Vps37b	chr5:124004641-124032270	-	27630	0.513145	105.25	0.0489096	179.591	169.445	0.5145	0.0029		0.00528035	0.441398	0.679107	Cortical neurons
Sap30bp	chr11:115933282-115966725	+	33444	0.518502	62.5	0.0515303	38396.4	35976	0.5163	0		0	0.441415	0.679107	Cortical neurons
Ndufaf8	chr11:120098928-120100705	+	1778	0.542355	153.75	0.302882	55951.1	45860.5	0.5496	0		0	0.441481	0.679107	Cortical neurons
Gtpbp4	chr13:8966331-8996083	-	29753	0.557323	65.75	0.36257	76544.3	57605.2	0.5706	0		0	0.441786	0.679386	Cortical neurons
Ap1ar	chr3:127807007-127837523	-	30517	0.550286	78.75	0.398164	193.445	151.617	0.5606	0.0029		0.00609661	0.442087	0.679468	Cortical neurons
Hadhb	chr5:30155248-30184593	+	29346	0.559879	28	0.431716	271120	195727	0.5807	0		0	0.441985	0.679468	Cortical neurons
Zfp46	chr4:136284683-136293942	+	9260	0.500271	41.75	-0.0213737	250.316	257.244	0.4932	0.002		0.0092897	0.442347	0.679677	Cortical neurons
Ttc21b	chr2:66184327-66256617	-	72291	0.570437	18.75	0.519374	15238	11978.6	0.5599	0		0	0.442476	0.679684	Cortical neurons
Dhrs4	chr14:55478758-55490340	+	11583	0.605524	50	0.384664	1e+06	790324	0.5586	0		0	0.443021	0.680331	Cortical neurons
Haus8	chr8:71248561-71272934	-	24374	0.506981	52.25	0.0310269	15238.1	14250.7	0.5167	0		0	0.443199	0.680415	Cortical neurons
Plxna2	chr1:194618218-194816869	+	198652	0.545619	325.75	0.277167	33246.3	27002.6	0.5518	0		0	0.443477	0.680632	Cortical neurons
Rnf216	chr5:142990893-143112994	-	122102	0.51305	66.25	0.0603726	31730.7	31021.4	0.5057	0		0	0.443798	0.680632	Cortical neurons
Slc22a23	chr13:34179158-34345182	-	166025	0.509149	14.25	-0.157541	9527.11	9199.92	0.5087	0.0001		0.0001	0.443837	0.680632	Cortical neurons
Skp2	chr15:9111985-9155425	-	43441	0.473517	18	-0.215729	12.2377	12.0194	0.5045	0.0412		0.0321847	0.443674	0.680632	Cortical neurons
Zfp68	chr5:138603652-138619761	-	16110	0.539143	202	0.288699	19133.1	15608.1	0.5507	0		0	0.444198	0.680997	Cortical neurons
Arhgap32	chr9:32116136-32268446	+	152311	0.493506	37.75	0	15298.1	16345.5	0.4835	0		0	0.444468	0.681044	Cortical neurons
Polr1c	chr17:46243920-46248054	-	4135	0.551505	98.5	0.336283	4664.58	3842.52	0.5483	0.0001		0.0001	0.444602	0.681044	Cortical neurons
Gsto1	chr19:47854970-47864790	+	9821	0.519747	239.25	0.0970789	91.4749	86.3054	0.5145	0.0056		0.00470869	0.444586	0.681044	Cortical neurons
Tnrc18	chr5:142724661-142817662	-	93002	0.501613	106.5	0.0763509	35135.8	34811	0.5023	0		0	0.445669	0.682489	Cortical neurons
Ppp1r14c	chr10:3366057-3464975	+	98919	0.547244	44.75	0.387023	193519	149377	0.5644	0		0	0.446557	0.683087	Cortical neurons
Zfc3h1	chr10:115384959-115432772	+	47814	0.5687	31.25	0.4975	25.5049	18.9616	0.5736	0.0225		0.0197368	0.446391	0.683087	Cortical neurons
Tsta3	chr15:75924676-75929832	-	5157	0.569848	80.75	0.357552	70.3322	52.6822	0.5717	0.0081		0.00799228	0.446532	0.683087	Cortical neurons
Cdc37l1	chr19:28990352-29026681	+	36330	0.524569	131.25	0.0752881	22847.8	22938.9	0.499	0		0	0.446418	0.683087	Cortical neurons
Ostf1	chr19:18516137-18631823	-	115687	0.578979	23.5	0.510195	24507.4	15210.2	0.617	0		0	0.446763	0.683211	Cortical neurons
Syf2	chr4:134930898-134937548	+	6651	0.555636	181.25	0.337652	107.496	88.3634	0.5488	0.0051		0.00498492	0.447514	0.683408	Cortical neurons
Mef2a	chr7:67231163-67372858	-	141696	0.571345	36	0.504043	13.4111	10.0637	0.5713	0.0426		0.0260175	0.447277	0.683408	Cortical neurons
Slc25a30	chr14:75760117-75787037	-	26921	0.481061	22.75	-0.0347654	14351.6	14657	0.4947	0		0	0.447281	0.683408	Cortical neurons
Tmem41a	chr16:21934326-21947552	-	13227	0.580878	24.25	0.442518	161313	123188	0.567	0		0	0.447477	0.683408	Cortical neurons
Slc5a3	chr16:92058322-92087473	+	29152	0.583239	28.5	0.415037	21270.3	16045.6	0.57	0		0	0.447025	0.683408	Cortical neurons
Odf2l	chr3:145118588-145153915	+	35328	0.485892	41.5	-0.0365259	471.992	543.825	0.4646	0.001		0.00895921	0.447888	0.683789	Cortical neurons
Chchd4	chr6:91462172-91473546	-	11375	0.477283	20.5	-0.14439	6.97549	7.12686	0.4946	0.0709		0.0422031	0.448052	0.68385	Cortical neurons
Ogfod3	chr11:121177591-121204711	-	27121	0.584122	20.25	0.459432	10786.2	7827.64	0.5795	0.0001		0.0001	0.448392	0.683988	Cortical neurons
BC003965	chr17:25184554-25187662	+	3109	0.559024	69	0.345135	22182.2	17316	0.5616	0		0	0.448316	0.683988	Cortical neurons
Rai1	chr11:60105013-60199197	+	94185	0.504205	61.5	0.0544478	11817.3	11222.1	0.5129	0		0	0.448645	0.684183	Cortical neurons
Ndrg3	chr2:156927345-156992056	-	64712	0.554592	70.25	0.345135	28543.6	22246.6	0.562	0		0	0.449059	0.684371	Cortical neurons
Tk2	chr8:104226685-104248558	-	21874	0.5676	53.75	0.387023	77581.5	62585.3	0.5535	0		0	0.449267	0.684371	Cortical neurons
Zw10	chr9:49055613-49078775	+	23163	0.588341	24.5	0.452512	13005.8	8969.49	0.5918	0		0	0.449166	0.684371	Cortical neurons
Sh3yl1	chr12:30911668-30960162	+	48495	0.510444	52.5	0.0443941	42519.2	40093.6	0.5147	0		0	0.449145	0.684371	Cortical neurons
Usp21	chr1:171281945-171287991	-	6047	0.589394	23.75	0.444785	23339.1	17073.4	0.5775	0		0	0.449409	0.684398	Cortical neurons
Ccdc34	chr2:110017817-110173360	+	155544	0.574258	26.75	0.449803	12593.5	9868.7	0.5607	0		0	0.449551	0.684425	Cortical neurons
Vrk3	chr7:44748413-44777515	+	29103	0.494016	36.75	-0.0227201	1779.36	1662.01	0.5171	0.0003		0.0003	0.451041	0.686503	Cortical neurons
Pip4k2b	chr11:97715157-97744704	-	29548	0.57461	62.75	0.378512	257.331	205.778	0.5557	0.0022		0.00672383	0.451344	0.686705	Cortical neurons
Smc6	chr12:11265886-11319785	+	53900	0.564126	44.75	0.378512	50109.6	38763.3	0.5638	0		0	0.451549	0.686705	Cortical neurons
Ccnj	chr19:40831279-40848572	+	17294	0.58668	23	0.4975	88.7501	60.4828	0.5947	0.0067		0.016697	0.45148	0.686705	Cortical neurons
Cradd	chr10:95174746-95324133	-	149388	0.48913	30.5	0	35610.1	36850.8	0.4914	0		0	0.451758	0.686832	Cortical neurons
Tnpo3	chr6:29540827-29609887	-	69061	0.521138	141.25	0.107756	31412.7	28750.5	0.5221	0		0	0.452283	0.687338	Cortical neurons
Abcf3	chr16:20548577-20561379	+	12803	0.498934	30.75	0	27128	26740.5	0.5036	0		0	0.452341	0.687338	Cortical neurons
Cox19	chr5:139336189-139351418	-	15230	0.553143	155.25	0.30143	23040.3	18916.7	0.5491	0		0	0.452658	0.687629	Cortical neurons
Ostc	chr3:130695912-130709444	-	13533	0.545635	742.75	0.265267	5225.53	4469.64	0.539	0.0001		0.0001	0.453741	0.689084	Cortical neurons
Arl4c	chr1:88673125-88702221	-	29097	0.545099	106	0.33034	20755.6	17178.3	0.5472	0		0	0.454497	0.68985	Cortical neurons
Htra2	chr6:83051266-83055273	-	4008	0.50999	93.5	0.025091	49.9513	51.084	0.4944	0.0099		0.00825349	0.454462	0.68985	Cortical neurons
Hspa5	chr2:34771970-34777547	+	5578	0.586376	50	0.381429	14586.6	11692.7	0.5551	0		0	0.454873	0.690123	Cortical neurons
Crtc3	chr7:80586627-80688877	-	102251	0.497883	40.5	0.0198996	21951.7	20909	0.5122	0		0	0.454928	0.690123	Cortical neurons
Qsox1	chr1:155776029-155812889	-	36861	0.490161	27.75	-0.0274807	13515.1	14789.6	0.4775	0		0	0.4563	0.690171	Cortical neurons
Nckap1	chr2:80500512-80581380	-	80869	0.513222	102.5	0.0780025	18696.2	16960.5	0.5243	0		0	0.456434	0.690171	Cortical neurons
Immp1l	chr2:105904638-105965558	+	60921	0.48768	51.5	0	40.7903	45.1952	0.4744	0.0116		0.0114272	0.456218	0.690171	Cortical neurons
Man1a2	chr3:100562208-100685503	-	123296	0.529808	34.25	0	31150.9	32545	0.4891	0		0	0.456579	0.690171	Cortical neurons
Zswim9	chr7:13258967-13278721	-	19755	0.494055	36.5	0.0210616	13531	13163.9	0.5069	0		0	0.455615	0.690171	Cortical neurons
Prss36	chr7:127932638-127946725	-	14088	0.625666	15.75	0.526069	31.3931	21.1256	0.5978	0.019		0.0250152	0.456407	0.690171	Cortical neurons
Dusp8	chr7:142079490-142095843	-	16354	0.522477	179	0.116554	26470.1	23936.5	0.5251	0		0	0.456156	0.690171	Cortical neurons
Xpot	chr10:121587380-121626332	-	38953	0.500443	33.75	0	16603.6	16366.5	0.5036	0		0	0.456407	0.690171	Cortical neurons
Chd8	chr14:52198151-52257780	-	59630	0.510949	60.25	0.056034	18726.8	17971.7	0.5103	0		0	0.456041	0.690171	Cortical neurons
Snrk	chr9:122117266-122169702	+	52437	0.482744	33.75	-0.0230836	38.032	43.6007	0.4659	0.0123		0.0151249	0.456055	0.690171	Cortical neurons
Cltb	chr13:54592401-54611344	-	18944	0.49245	42	-0.0537713	12.876	12.8192	0.5011	0.0389		0.0232538	0.456594	0.690171	Cortical neurons
Ddx46	chr13:55635027-55681256	+	46230	0.555972	92.5	0.32567	908587	739466	0.5513	0		0	0.455491	0.690171	Cortical neurons
Sos2	chr12:69583762-69681852	-	98091	0.500655	34.25	-0.0458037	45.653	48.0234	0.4873	0.0107		0.0143763	0.45581	0.690171	Cortical neurons
Wdfy3	chr5:101832956-102069921	-	236966	0.516361	120.75	0.104023	109324	101868	0.5176	0		0	0.456964	0.690349	Cortical neurons
Snx15	chr19:6119399-6128304	-	8906	0.550166	68.25	0.357894	39686.5	29771.2	0.5714	0		0	0.456956	0.690349	Cortical neurons
Rprd2	chr3:95760341-95818863	-	58523	0.492556	40.25	0.018859	39616.8	37222.1	0.5156	0		0	0.458291	0.692165	Cortical neurons
Rab1b	chr19:5099205-5107072	-	7868	0.512872	121.25	0.0904153	46823.6	42532	0.524	0		0	0.458589	0.692424	Cortical neurons
Ankrd44	chr1:54645340-54926387	-	281048	0.519807	97	0.0941222	33474.8	31162.5	0.5179	0		0	0.458884	0.692679	Cortical neurons
Pdcd5	chr7:35641982-35647521	-	5540	0.546537	757.25	0.272941	476.305	389.242	0.5503	0.0012		0.00197357	0.4591	0.692815	Cortical neurons
Tbcel	chr9:42412316-42507809	-	95494	0.581689	32.75	0.415037	27.6987	20.9262	0.5696	0.0206		0.018566	0.459897	0.693708	Cortical neurons
Smn1	chr13:100124852-100137690	+	12839	0.559145	150.5	0.326894	1136.3	938.192	0.5477	0.0005		0.00360223	0.459945	0.693708	Cortical neurons
Cux2	chr5:121856366-122050102	-	193737	0.501825	53.25	0.0331669	112657	105506	0.5164	0		0	0.460467	0.693996	Cortical neurons
Fbxl12	chr9:20618118-20644767	-	26650	0.480303	20	-0.0780025	166918	194092	0.4624	0		0	0.460641	0.693996	Cortical neurons
Cwc27	chr13:104631140-104817142	-	186003	0.505845	54	0.0303736	50033.7	51914.7	0.4908	0		0	0.460631	0.693996	Cortical neurons
Chka	chr19:3851773-3894369	+	42597	0.577019	78.25	0.333243	42.3222	31.5508	0.5729	0.0135		0.0101424	0.460455	0.693996	Cortical neurons
Pibf1	chr14:99099424-99254493	+	155070	0.565323	51.5	0.368645	19171.1	15199.2	0.5578	0		0	0.460864	0.694141	Cortical neurons
Tmem161a	chr8:70172356-70183681	+	11326	0.558571	60.5	0.352302	31885.6	24852	0.562	0		0	0.461446	0.694826	Cortical neurons
Kctd6	chr14:8214140-8223563	+	9424	0.49332	33.75	-0.023459	13306.2	14764.8	0.474	0		0	0.462222	0.695805	Cortical neurons
Sdhb	chr4:140961203-140979193	+	17991	0.599351	16.75	0.584963	17.0956	13.0165	0.5677	0.0332		0.0298317	0.462458	0.695969	Cortical neurons
Abi1	chr2:22940073-23040241	-	100169	0.552594	45.5	0.447459	49.9854	38.2117	0.5667	0.0113		0.0121604	0.462969	0.696547	Cortical neurons
Tab1	chr15:80133127-80161707	+	28581	0.509289	29.5	0	8573.56	8570.34	0.5001	0.0001		0.0001	0.463173	0.696663	Cortical neurons
Snn	chr16:11060945-11074985	+	14041	0.556513	128.25	0.309855	100719	80341.8	0.5563	0		0	0.463352	0.696741	Cortical neurons
Bag4	chr8:25764538-25785287	-	20750	0.577361	62	0.388772	59.289	47.2143	0.5567	0.0094		0.0095175	0.464202	0.697828	Cortical neurons
Irgq	chr7:24530689-24538600	+	7912	0.567776	55	0.370368	20761.9	16690.4	0.5544	0		0	0.464648	0.698307	Cortical neurons
Hnrnpul1	chr7:25721165-25754757	-	33593	0.500755	52	-0.0151069	29.9007	31.2127	0.4893	0.0164		0.0131875	0.465164	0.698892	Cortical neurons
Sdccag8	chr1:176814660-177020437	+	205778	0.575323	25.25	0.432959	15380.2	11876.5	0.5643	0		0	0.465445	0.698931	Cortical neurons
Caml	chr13:55623005-55632411	+	9407	0.558559	120.5	0.319068	34628.7	26734.3	0.5643	0		0	0.465419	0.698931	Cortical neurons
Ecsit	chr9:22072246-22085438	-	13193	0.562662	17	0.463947	19416.1	14417.9	0.5739	0		0	0.465705	0.69913	Cortical neurons
Msantd4	chr9:4376562-4386870	+	10309	0.522879	65.75	0.0608822	35461.8	35166.3	0.5021	0		0	0.466143	0.699597	Cortical neurons
Eri1	chr8:35465253-35496196	-	30944	0.552596	28.25	0.449803	15696.3	12446.7	0.5577	0		0	0.467026	0.700171	Cortical neurons
Rhoa	chr9:108306129-108337934	+	31806	0.553592	106	0.342392	40452.5	33793.9	0.5448	0		0	0.467036	0.700171	Cortical neurons
Ddx5	chr11:106780355-106789185	-	8831	0.556022	125.75	0.313158	164469	128914	0.5606	0		0	0.466996	0.700171	Cortical neurons
Cluap1	chr16:3908801-3941147	+	32347	0.557841	67.75	0.342392	56669	43694.4	0.5646	0		0	0.466847	0.700171	Cortical neurons
Atp5mpl	chr12:111961375-111966977	-	5603	0.52958	1385.75	0.170591	54638.1	47974.1	0.5325	0		0	0.46734	0.700436	Cortical neurons
Secisbp2	chr13:51651697-51684044	+	32348	0.577159	39.75	0.385654	39564.6	29569.2	0.5723	0		0	0.467903	0.701088	Cortical neurons
Rsrc2	chr5:123728426-123749414	-	20989	0.548446	75	0.337035	25130.4	19952.9	0.5574	0		0	0.46844	0.701702	Cortical neurons
Atg10	chr13:90935356-91223968	-	288613	0.500428	44.5	0	74.8749	70.8116	0.5139	0.0069		0.010652	0.469041	0.702409	Cortical neurons
Ddx50	chr10:62615895-62651218	-	35324	0.545659	231.25	0.290901	39123.1	31013	0.5578	0		0	0.46938	0.702726	Cortical neurons
Clk2	chr3:89164795-89176921	+	12127	0.495134	23.25	-0.0687128	857154	1000000	0.4615	0		0	0.469714	0.703034	Cortical neurons
Kdm7a	chr6:39136623-39206789	-	70167	0.491935	21.75	-0.0365259	14872.3	15918.3	0.483	0		0	0.470022	0.703303	Cortical neurons
Prmt2	chr10:76207222-76237865	-	30644	0.526654	398.5	0.14263	26111.1	24147.1	0.5195	0		0	0.470407	0.703496	Cortical neurons
Pafah1b1	chr11:74673949-74724670	-	50722	0.548041	237.25	0.279436	43008.2	35761	0.546	0		0	0.470384	0.703496	Cortical neurons
Mark3	chr12:111574523-111656221	+	81699	0.565146	59.75	0.354283	50792.9	38459.3	0.5691	0		0	0.471264	0.704394	Cortical neurons
Epc1	chr18:6435951-6516108	-	80158	0.516775	90.75	0.0890835	15879.1	15110.2	0.5124	0		0	0.471165	0.704394	Cortical neurons
Clip1	chr5:123577795-123684618	-	106824	0.557495	102.25	0.3254	999626	770000	0.5649	0		0	0.471957	0.705077	Cortical neurons
Rwdd4a	chr8:47533664-47552955	+	19292	0.514697	60	0.0539388	713956	714277	0.4999	0		0	0.471978	0.705077	Cortical neurons
Fibp	chr19:5460615-5465051	+	4437	0.514552	197.25	0.0992502	168.204	162.805	0.5082	0.003		0.00403551	0.472361	0.705458	Cortical neurons
Arl8a	chr1:135146824-135156269	+	9446	0.517936	133.75	0.0482956	280.306	281.557	0.4989	0.0018		0.00433421	0.47305	0.705493	Cortical neurons
Osbpl2	chr2:180119306-180162680	+	43375	0.513527	19	-0.0740006	167777	158814	0.5137	0		0	0.473074	0.705493	Cortical neurons
Trim2	chr3:84160439-84306877	-	146439	0.519912	252.25	0.116253	356.221	325.095	0.5228	0.0015		0.00307341	0.472581	0.705493	Cortical neurons
Ccng2	chr5:93267257-93276231	+	8975	0.539403	43.75	0.383329	42135.5	30895.4	0.577	0		0	0.473207	0.705493	Cortical neurons
Arhgap17	chr7:123279218-123369915	-	90698	0.589719	33.75	0.401363	18109.1	13210.2	0.5782	0		0	0.473284	0.705493	Cortical neurons
Slc17a5	chr9:78536488-78588041	-	51554	0.563413	51.5	0.488101	12.6762	9.17326	0.5802	0.0458		0.0244146	0.472946	0.705493	Cortical neurons
Srbd1	chr17:85984665-86145175	-	160511	0.498038	38.5	0.0223678	18291.3	18289.8	0.5	0		0	0.47325	0.705493	Cortical neurons
Rabl6	chr2:25583018-25608521	-	25504	0.502294	49.25	0.0168738	32.5431	32.8085	0.498	0.0153		0.0131287	0.473637	0.705827	Cortical neurons
Exoc2	chr13:30813919-30974093	-	160175	0.50845	61.25	0.0515303	45221.3	41586.4	0.5209	0		0	0.473936	0.706039	Cortical neurons
Atf1	chr15:100227819-100261244	+	33426	0.587444	37.75	0.447459	8.22456	6.15308	0.572	0.0696		0.0358321	0.474036	0.706039	Cortical neurons
Ubxn2b	chr4:6191098-6221688	+	30591	0.500687	43.5	0.018859	18042.3	16797.8	0.5179	0		0	0.474248	0.706163	Cortical neurons
Mrs2	chr13:24987483-25020379	-	32897	0.573629	50.5	0.401617	13.3302	9.36961	0.5872	0.0441		0.0238976	0.474379	0.706166	Cortical neurons
Cep44	chr8:56531522-56551047	-	19526	0.564187	48.75	0.36257	36346.6	28111	0.5639	0		0	0.474912	0.706767	Cortical neurons
Bin3	chr14:70100105-70138206	+	38102	0.483308	23.5	-0.0671142	25.6301	25.6907	0.4994	0.0195		0.0213471	0.475094	0.706847	Cortical neurons
Pno1	chr11:17203198-17211568	-	8371	0.623106	27.75	0.533432	5342.76	4377.59	0.5496	0.0001		0.0001	0.475296	0.706956	Cortical neurons
Sh3bp2	chr5:34525838-34563641	+	37804	0.506194	64.75	0.0647057	49514.2	48376.3	0.5058	0		0	0.476002	0.707815	Cortical neurons
Sec61a2	chr2:5870987-5895432	-	24446	0.510573	71.25	0.0692627	58178.1	53860.9	0.5193	0		0	0.476264	0.707966	Cortical neurons
Ttc39b	chr4:83220300-83324255	-	103956	0.525536	47.5	-0.017702	265.988	264.387	0.5015	0.0019		0.00828815	0.476362	0.707966	Cortical neurons
Kbtbd4	chr2:90904740-90911626	+	6887	0.583449	38.25	0.402759	91.1979	70.3288	0.5646	0.0062		0.0116373	0.476977	0.708305	Cortical neurons
Lyrm1	chr7:119895861-119956963	+	61103	0.515242	39.75	0.0201779	11300.7	10609.6	0.5158	0		0	0.476859	0.708305	Cortical neurons
Arpp21	chr9:112065091-112235938	-	170848	0.535972	91	-0.0248034	57.4133	54.3491	0.5137	0.0089		0.00794812	0.476822	0.708305	Cortical neurons
Nsf	chr11:103821782-103954056	-	132275	0.558725	76	0.331514	34464.3	27535	0.5559	0		0	0.47712	0.708326	Cortical neurons
Relch	chr1:105663861-105755191	+	91331	0.512527	57.5	0.0664954	24556.8	23272.2	0.5134	0		0	0.477927	0.708565	Cortical neurons
Sertm1	chr3:54897068-54915887	-	18820	0.49632	21.75	-0.0780025	32483.7	38180.2	0.4597	0		0	0.478003	0.708565	Cortical neurons
Sart3	chr5:113742446-113772510	-	30065	0.484465	32.75	-0.0238467	13234	12257.1	0.5192	0		0	0.477807	0.708565	Cortical neurons
Sh2b1	chr7:126466994-126475424	-	8431	0.57411	54	0.366128	13850.8	11284.6	0.551	0		0	0.477584	0.708565	Cortical neurons
Cmtm3	chr8:104339410-104347672	+	8263	0.587356	64.5	0.349008	33755.1	25982	0.5651	0		0	0.478056	0.708565	Cortical neurons
Ntm	chr9:28994750-29963141	-	968392	0.50159	67	-0.121306	6.4377	6.3729	0.5025	0.0781		0.0352462	0.477907	0.708565	Cortical neurons
Dnajc18	chr18:35671103-35708414	-	37312	0.514362	59.75	0.0549665	46383.4	43016.5	0.5188	0		0	0.478433	0.708933	Cortical neurons
Nrbp2	chr15:76085518-76091627	-	6110	0.567404	33.5	0.388565	19055.2	14545.7	0.5671	0		0	0.478807	0.709296	Cortical neurons
Ccndbp1	chr2:121008403-121016904	+	8502	0.507991	127.75	0.0780025	41.3937	40.1961	0.5073	0.0123		0.00841505	0.479257	0.709771	Cortical neurons
Rcan3	chr4:135412308-135433853	-	21546	0.580222	29.75	0.400538	999994	777988	0.5624	0		0	0.479696	0.710038	Cortical neurons
Trim3	chr7:105604463-105633571	-	29109	0.563531	61.5	0.345775	36515.2	29045.4	0.557	0		0	0.47966	0.710038	Cortical neurons
Cd2ap	chr17:42792951-42876665	-	83715	0.55559	56.5	0.436099	37.338	28.932	0.5634	0.0151		0.012185	0.479864	0.710095	Cortical neurons
Fbxw5	chr2:25500750-25505471	+	4722	0.567516	68.25	0.389567	11509.4	9577.55	0.5458	0		0	0.480216	0.710425	Cortical neurons
Ift52	chr2:163017354-163046141	+	28788	0.578349	39.5	0.395929	21459.6	17070.7	0.557	0		0	0.480807	0.710533	Cortical neurons
Gpr85	chr6:13834458-13839942	-	5485	0.611199	49.5	0.318176	15.5222	10.7613	0.5906	0.038		0.0217147	0.480553	0.710533	Cortical neurons
Zfp287	chr11:62700356-62731905	-	31550	0.560125	37.25	0.385654	17259.5	13714.2	0.5572	0		0	0.480596	0.710533	Cortical neurons
Twnk	chr19:45005663-45012762	+	7100	0.554365	46.25	0.436099	55.7839	41.62	0.5727	0.0103		0.0116647	0.480775	0.710533	Cortical neurons
Cobl	chr11:12236608-12464960	-	228353	0.498132	16.5	-0.0418202	17407.5	17414.2	0.4999	0		0	0.481825	0.711654	Cortical neurons
Aggf1	chr13:95350683-95375352	-	24670	0.520847	175.5	0.124726	648045	594089	0.5217	0		0	0.481774	0.711654	Cortical neurons
Ddx20	chr3:105678270-105687574	-	9305	0.552246	25.5	0.442518	4864.33	3841.34	0.5588	0.0001		0.0001	0.481976	0.711686	Cortical neurons
Zfyve9	chr4:108637466-108780798	-	143333	0.52571	91.5	0.0925661	61992.5	59340.5	0.5109	0		0	0.482574	0.712377	Cortical neurons
Necap1	chr6:122874474-122888941	+	14468	0.566141	37.5	0.384143	38999	30613.1	0.5602	0		0	0.483115	0.712801	Cortical neurons
Sema5a	chr15:32244810-32696341	+	451532	0.588133	53.75	0.358793	70.9115	50.086	0.5861	0.0083		0.00990251	0.483121	0.712801	Cortical neurons
Igsf8	chr1:172261641-172319841	+	58201	0.555706	74.75	0.331514	27386.2	21414	0.5612	0		0	0.484092	0.713276	Cortical neurons
Kcnq2	chr2:181075579-181135300	-	59722	0.521374	52	0	127.521	123.459	0.5081	0.004		0.00847869	0.483689	0.713276	Cortical neurons
Pde12	chr14:26659958-26669883	-	9926	0.575	49.5	0.399931	377.794	300.712	0.5568	0.0015		0.00785397	0.484053	0.713276	Cortical neurons
Heatr6	chr11:83753696-83783754	+	30059	0.515592	136.25	0.0687128	48.0357	45.2422	0.515	0.0107		0.00767658	0.483766	0.713276	Cortical neurons
Nmt1	chr11:103028190-103068912	+	40723	0.569968	36.25	0.393664	17441	13401.8	0.5655	0		0	0.484023	0.713276	Cortical neurons
Bloc1s4	chr5:36747378-36748650	-	1273	0.569571	57.75	0.369757	13945.2	11418.7	0.5498	0		0	0.484493	0.713526	Cortical neurons
Exoc5	chr14:49004090-49066653	-	62564	0.471292	35	-0.0458037	11.1671	10.5458	0.5143	0.0461		0.0276127	0.484522	0.713526	Cortical neurons
Tmem67	chr4:12039355-12090020	-	50666	0.478857	25.25	-0.0310269	17677.2	19521.4	0.4752	0		0	0.485354	0.714559	Cortical neurons
Aagab	chr9:63602660-63644588	+	41929	0.58312	47	0.389412	6.99998	5.42032	0.5636	0.0805		0.03821	0.485924	0.715156	Cortical neurons
Sf3b6	chr12:4817544-4827659	+	10116	0.517638	125	0.0931094	70172.6	68511.7	0.506	0		0	0.486116	0.715156	Cortical neurons
Hdgfl2	chr17:56079634-56100607	+	20974	0.569252	111.5	0.33963	159.606	131.369	0.5485	0.0034		0.00533036	0.48615	0.715156	Cortical neurons
Iscu	chr5:113772748-113778288	+	5541	0.520293	104.5	0.0467942	10176.4	9069.55	0.5288	0.0001		0.0001	0.486748	0.715652	Cortical neurons
Elac2	chr11:64979038-65002069	+	23032	0.581438	34	0.449307	14.4722	10.7756	0.5732	0.0396		0.0254212	0.486748	0.715652	Cortical neurons
Cnot1	chr8:95719451-95807464	-	88014	0.562874	79.75	0.363883	7325.65	6106.93	0.5454	0.0001		0.0001	0.487019	0.71586	Cortical neurons
Ssb	chr2:69861562-69871846	+	10285	0.521759	205	0.133149	30278.1	27731.7	0.5219	0		0	0.489002	0.717621	Cortical neurons
Tmem130	chr5:144735915-144761818	-	25904	0.509369	30	0	21260.9	19896.9	0.5166	0		0	0.48888	0.717621	Cortical neurons
Tspan12	chr6:21771395-21852515	-	81121	0.502315	25	0	62690.6	62643.7	0.5002	0		0	0.488933	0.717621	Cortical neurons
Mtus1	chr8:40990914-41133726	-	142813	0.516637	57.25	0	59.2139	60.4511	0.4948	0.0084		0.00956481	0.488965	0.717621	Cortical neurons
Mgat1	chr11:49244191-49263030	+	18840	0.48362	20.25	-0.187627	15.6641	14.794	0.5143	0.0328		0.0278545	0.488591	0.717621	Cortical neurons
Twsg1	chr17:65921972-65951226	-	29255	0.565744	81	0.368867	36.1867	29.3804	0.5519	0.0153		0.0107169	0.488884	0.717621	Cortical neurons
Elavl2	chr4:91250763-91400785	-	150023	0.546713	402	0.26559	87409.9	74144.4	0.5411	0		0	0.489139	0.717631	Cortical neurons
Trp53rka	chr2:165490110-165493324	-	3215	0.542788	54.75	0.352881	10411.6	8127.81	0.5616	0.0001		0.0001	0.489469	0.717796	Cortical neurons
Znhit3	chr11:84910950-84916366	-	5417	0.486358	20.5	-0.0331669	12231.5	13479.6	0.4757	0		0	0.489513	0.717796	Cortical neurons
Mblac1	chr5:138194314-138195621	+	1308	0.488583	18.5	-0.0824622	1000000	945369	0.514	0		0	0.490554	0.71896	Cortical neurons
Klhl2	chr8:64739675-64850017	-	110343	0.467346	27.5	-0.115477	7230.72	9333.37	0.4365	0.0001		0.0001	0.490569	0.71896	Cortical neurons
Ube2d3	chr3:135438149-135468198	+	30050	0.55302	130	0.299145	37700.6	31084.1	0.5481	0		0	0.490748	0.71898	Cortical neurons
Synpr	chr14:13284780-13616340	+	331561	0.510979	36.75	0.0369942	23300.3	23617.2	0.4966	0		0	0.490845	0.71898	Cortical neurons
Zfp606	chr7:12478293-12496235	+	17943	0.560049	62.75	0.338802	357721	279044	0.5618	0		0	0.491446	0.719477	Cortical neurons
Ppp2r5c	chr12:110447120-110583062	+	135943	0.511641	71.5	0.0774045	17915	17424.7	0.5069	0		0	0.491393	0.719477	Cortical neurons
Taf15	chr11:83473086-83506743	+	33658	0.485502	22.25	-0.0703893	12109.6	11312.1	0.517	0		0	0.491849	0.719875	Cortical neurons
Kri1	chr9:21273457-21287969	-	14513	0.485313	32.75	0	283.091	271.298	0.5106	0.0018		0.0114267	0.491995	0.719891	Cortical neurons
Hsph1	chr5:149614287-149636376	-	22090	0.50645	72.5	0.0618393	25359.9	25718.4	0.4965	0		0	0.492122	0.719891	Cortical neurons
Prpf18	chr2:4622058-4652113	-	30056	0.513258	51.5	0.060754	33554.2	31690.3	0.5143	0		0	0.492948	0.720441	Cortical neurons
Taf12	chr4:132274375-132295766	+	21392	0.566274	61.25	0.346803	936550	751695	0.5547	0		0	0.493028	0.720441	Cortical neurons
Ctsd	chr7:142375911-142388038	-	12128	0.557513	155.25	0.324351	429.341	329.275	0.566	0.0013		0.00384248	0.493041	0.720441	Cortical neurons
Spag9	chr11:93996091-94126085	+	129995	0.510753	147.5	0.117184	144898	131236	0.5247	0		0	0.492782	0.720441	Cortical neurons
Pik3r1	chr13:101680563-101768217	-	87655	0.529303	319.25	0.130199	32354.3	28602.6	0.5308	0		0	0.493154	0.720441	Cortical neurons
Adcy1	chr11:7063489-7178506	+	115018	0.587742	33	0.415037	57.9176	42.7193	0.5755	0.0099		0.0144295	0.493333	0.72051	Cortical neurons
Vat1l	chr8:114205612-114374071	+	168460	0.513074	25.75	0	19357.4	18934	0.5055	0		0	0.494139	0.721495	Cortical neurons
Neurod2	chr11:98325415-98329648	-	4234	0.551698	189.5	0.321928	21275.9	16059.3	0.5699	0		0	0.495233	0.722678	Cortical neurons
Sdc2	chr15:32920723-33034935	+	114213	0.482026	19.75	-0.121991	10.1473	11.1304	0.4769	0.047		0.0334904	0.495344	0.722678	Cortical neurons
Dip2b	chr15:100038664-100219473	+	180810	0.563348	160	0.3254	57.7218	47.8503	0.5468	0.0095		0.00689564	0.495132	0.722678	Cortical neurons
Dgcr2	chr16:17839482-17898562	-	59081	0.521212	131.25	0.109624	82258	78013.3	0.5132	0		0	0.495625	0.722896	Cortical neurons
Zbtb8a	chr4:129353628-129378116	-	24489	0.60511	27	0.527932	462.272	273.249	0.6285	0.0014		0.0131208	0.495882	0.723078	Cortical neurons
Ptpmt1	chr2:90908716-90918258	-	9543	0.555317	90.5	0.319937	109480	89669.2	0.5497	0		0	0.496227	0.72339	Cortical neurons
Cep290	chr10:100487558-100574840	+	87283	0.507232	48	0.062061	19492.8	18696.1	0.5104	0		0	0.496569	0.723696	Cortical neurons
Msh6	chr17:87975062-87990892	+	15831	0.497057	25	-0.120294	13.9343	13.9931	0.4989	0.0358		0.026932	0.496836	0.723894	Cortical neurons
Spef1	chr2:131170261-131187282	-	17022	0.581079	20.75	0.450661	23504.6	18058.4	0.5655	0		0	0.497433	0.724327	Cortical neurons
Dctn5	chr7:122133041-122149044	+	16004	0.563805	124.25	0.317482	74.1463	60.5307	0.5505	0.0074		0.00661186	0.49753	0.724327	Cortical neurons
Aplp2	chr9:31149557-31211815	-	62259	0.57106	73.75	0.324272	90988.8	72679.1	0.5559	0		0	0.497359	0.724327	Cortical neurons
Map9	chr3:82358044-82395268	+	37225	0.517975	367.5	0.117705	16114.9	15595.2	0.5082	0		0	0.497994	0.724811	Cortical neurons
Zfp763	chr17:33016863-33033402	-	16540	0.56117	45	0.378512	19075.6	13921.3	0.5781	0		0	0.498181	0.724891	Cortical neurons
Dnaja2	chr8:85537633-85555344	-	17712	0.559641	31.75	0.399607	854018	627584	0.5764	0		0	0.49848	0.725134	Cortical neurons
Sclt1	chr3:41626720-41742514	-	115795	0.510644	99.75	0.0562682	85.1066	86.5943	0.4957	0.0058		0.00652248	0.499254	0.726013	Cortical neurons
Sec62	chr3:30792875-30821263	+	28389	0.493044	27	0	963542	999875	0.4907	0		0	0.499566	0.726013	Cortical neurons
Atp6v0a2	chr5:124628576-124724455	+	95880	0.569885	37.5	0.434937	22389.5	14932.7	0.5999	0		0	0.499675	0.726013	Cortical neurons
Atcay	chr10:81204508-81230833	-	26326	0.484458	47	0.0663425	567.333	544.687	0.5102	0.0009		0.00798213	0.499521	0.726013	Cortical neurons
Tmem141	chr2:25620067-25622005	-	1939	0.490952	34	-0.0242475	67016.9	75391.7	0.4706	0		0	0.500142	0.726013	Cortical neurons
Anp32e	chr3:95929246-95947390	+	18145	0.509886	38	0.0412227	1e+06	976706	0.5059	0		0	0.499824	0.726013	Cortical neurons
Anapc4	chr5:52834012-52867797	+	33786	0.520478	70.75	0.0342157	62.8172	59.4063	0.514	0.0082		0.0084826	0.499919	0.726013	Cortical neurons
Psmg2	chr18:67641599-67654162	+	12564	0.512043	106.75	0.082893	16997.6	15264.5	0.5269	0		0	0.500059	0.726013	Cortical neurons
Zranb2	chr3:157534160-157548410	+	14251	0.561228	68.75	0.4458	18.6082	15.0012	0.5537	0.0298		0.0167975	0.500752	0.726706	Cortical neurons
Phf24	chr4:42916660-42944752	+	28093	0.562444	29.5	0.407658	34208.1	24306.6	0.5846	0		0	0.501657	0.727826	Cortical neurons
Lsm14b	chr2:180024987-180035465	+	10479	0.492507	58.25	-0.0139392	2737.87	2450.93	0.5276	0.0002		0.0002	0.501899	0.727986	Cortical neurons
Ppm1d	chr11:85311244-85347066	+	35823	0.502757	36	-0.0450879	29.0935	32.2643	0.4742	0.0163		0.0160302	0.502198	0.728227	Cortical neurons
Noa1	chr5:77294182-77310084	-	15903	0.510584	64.75	0.0641303	68903	63262.1	0.5213	0		0	0.502446	0.728394	Cortical neurons
Crtc1	chr8:70382355-70439579	-	57225	0.499692	72.25	0.0593785	51.8246	48.453	0.5168	0.01		0.00908766	0.502774	0.728678	Cortical neurons
Kmt2c	chr5:25271798-25498783	-	226986	0.508807	79.75	0.0689474	17637.4	17741.9	0.4985	0		0	0.503109	0.72897	Cortical neurons
Pip4k2a	chr2:18842255-18998126	-	155872	0.514258	23.75	0	25631.3	25077.9	0.5055	0		0	0.50347	0.729301	Cortical neurons
Bnip2	chr9:69989466-70008317	+	18852	0.584709	44.25	0.376854	41.6228	32.2393	0.5635	0.0135		0.0132005	0.504367	0.730408	Cortical neurons
Rogdi	chr16:5008730-5013553	-	4824	0.513615	61.75	0.068387	62752	58339	0.5182	0		0	0.504585	0.73053	Cortical neurons
Nop9	chr14:55745693-55755500	+	9808	0.503983	27.75	0	262407	277156	0.4863	0		0	0.505668	0.731712	Cortical neurons
Tmem167	chr13:90089123-90143907	+	54785	0.53092	103.75	0.104531	14270.7	13274.2	0.5181	0		0	0.505599	0.731712	Cortical neurons
Fam189b	chr3:89183143-89189295	+	6153	0.480846	17.75	-0.0443941	10530.1	11458.9	0.4789	0		0	0.505893	0.731845	Cortical neurons
Pcyox1	chr6:86386006-86397154	-	11149	0.568818	48.75	0.434403	10.0043	7.73432	0.564	0.0564		0.0288056	0.507304	0.733693	Cortical neurons
Srgap1	chr10:121780991-122047315	-	266325	0.556589	183	0.300148	846.236	666.489	0.5594	0.0007		0.00329633	0.507546	0.73385	Cortical neurons
Atf6b	chr17:34647146-34655074	+	7929	0.496639	23.5	0	18805.3	18827.9	0.4997	0		0	0.508041	0.734364	Cortical neurons
Snapc3	chr4:83417724-83467676	+	49953	0.508115	84.75	-0.0194962	585.28	658.818	0.4704	0.0008		0.00507446	0.508169	0.734364	Cortical neurons
Scn1a	chr2:66270778-66440840	-	170063	0.531561	36.75	0.373043	16525.6	12398	0.5714	0		0	0.509861	0.736227	Cortical neurons
Stk39	chr2:68210445-68472268	-	261824	0.560179	45	0.36257	14430.9	11544.6	0.5556	0		0	0.509785	0.736227	Cortical neurons
Ints2	chr11:86210681-86257575	-	46895	0.586512	28.75	0.399607	222.104	164.617	0.5743	0.0026		0.0129721	0.509822	0.736227	Cortical neurons
Arhgap21	chr2:20847919-20968881	-	120963	0.519755	138.5	0.121015	33356.5	30580.7	0.5217	0		0	0.510693	0.737041	Cortical neurons
Sephs2	chr7:127271879-127274055	-	2177	0.506691	62.25	0.012824	29.2352	30.4909	0.4895	0.0167		0.0122696	0.510631	0.737041	Cortical neurons
Drg1	chr11:3187360-3266415	-	79056	0.570379	71.25	0.331844	20403.4	15712.1	0.5649	0		0	0.511602	0.738159	Cortical neurons
Tomm70a	chr16:57121703-57156705	+	35003	0.515	115.25	0.114399	17445.6	16059.1	0.5207	0		0	0.511879	0.738365	Cortical neurons
Eif4g2	chr7:111067750-111083030	-	15281	0.490896	47.25	0.0347654	63.3138	66.2215	0.4888	0.0077		0.0105274	0.512164	0.738562	Cortical neurons
Daam1	chr12:71831078-71992333	+	161256	0.525905	334.25	0.151255	165207	149593	0.5248	0		0	0.512285	0.738562	Cortical neurons
Ube2l3	chr16:17152013-17202649	-	50637	0.561374	84	0.404149	105.541	87.9999	0.5453	0.0052		0.00677155	0.512767	0.739063	Cortical neurons
Smarcad1	chr6:65042583-65116061	+	73479	0.551254	162.5	0.324096	99.7967	81.8738	0.5493	0.0055		0.00534581	0.513061	0.739293	Cortical neurons
Cipc	chr12:86947043-86965362	+	18320	0.571678	47.25	0.371094	29110.6	23792	0.5503	0		0	0.513857	0.740246	Cortical neurons
Lrrtm1	chr6:77242689-77257791	+	15103	0.507615	25.25	-0.060121	54.8489	55.6377	0.4964	0.0091		0.0166957	0.514935	0.74141	Cortical neurons
Dop1b	chr16:93711904-93810590	+	98687	0.56399	78.75	0.33985	21817.6	16364.4	0.5714	0		0	0.514847	0.74141	Cortical neurons
Ankrd13c	chr3:157947239-158008034	+	60796	0.562721	23.5	0.533432	26.8652	21.368	0.557	0.0207		0.0218028	0.515073	0.741413	Cortical neurons
Hivep3	chr4:119733784-120138045	+	404262	0.50281	61.75	-0.0129391	73.1111	66.377	0.5241	0.0072		0.00870235	0.516135	0.742655	Cortical neurons
H2ax	chr9:44334694-44336077	+	1384	0.516717	95.75	0.0970987	40258.9	36773.6	0.5226	0		0	0.516304	0.742655	Cortical neurons
Dynll2	chr11:87979525-87987533	-	8009	0.556392	281.5	0.271742	36108.7	30541.6	0.5418	0		0	0.516342	0.742655	Cortical neurons
Ankmy2	chr12:36157114-36197291	+	40178	0.552492	129.25	0.292512	44797.4	36218.7	0.5529	0		0	0.516541	0.742747	Cortical neurons
Hnrnpul2	chr19:8820010-8834143	+	14134	0.521131	139	0.120752	22613.7	20446.4	0.5252	0		0	0.517204	0.743311	Cortical neurons
Avpi1	chr19:42123273-42129059	-	5787	0.583821	29.5	0.438884	20347.1	16587.8	0.5509	0		0	0.517094	0.743311	Cortical neurons
Trp53bp2	chr1:182409172-182462432	+	53261	0.566657	19.75	0.479168	41.6019	30.2408	0.5791	0.0139		0.0209208	0.517508	0.743554	Cortical neurons
Zfp869	chr8:69702656-69716983	-	14328	0.555334	84.25	0.313417	28415.6	22794.8	0.5549	0		0	0.518103	0.744214	Cortical neurons
Trit1	chr4:123016597-123054949	+	38353	0.517021	71.5	0.0894982	27388.8	25929.2	0.5137	0		0	0.518632	0.744584	Cortical neurons
Nap1l4	chr7:143513579-143549106	-	35528	0.51215	126	0.106915	563572	508220	0.5258	0		0	0.518568	0.744584	Cortical neurons
Soat1	chr1:156424525-156474331	-	49807	0.51213	44.25	0.0551416	16520.4	15618.5	0.514	0		0	0.518784	0.744607	Cortical neurons
Ruvbl2	chr7:45421760-45438096	-	16337	0.551603	27.25	0.405992	21379.2	15605.2	0.5781	0		0	0.519578	0.745552	Cortical neurons
Ykt6	chr11:5955693-5967780	+	12088	0.51245	100.75	0.083416	82.8004	78.6922	0.5127	0.0062		0.00664782	0.520716	0.746794	Cortical neurons
Flii	chr11:60714123-60727263	-	13141	0.570128	35.25	0.374396	17457	13302.3	0.5675	0		0	0.52071	0.746794	Cortical neurons
Ergic2	chr6:148179079-148212374	-	33296	0.572377	48.25	0.384664	190.277	153.631	0.5533	0.0029		0.00855967	0.521154	0.746967	Cortical neurons
Trim9	chr12:70244533-70347614	-	103082	0.577529	44	0.376854	23369.1	19039.6	0.551	0		0	0.520998	0.746967	Cortical neurons
Btaf1	chr19:36926079-37012752	+	86674	0.54701	44.5	0.405256	333.809	261.466	0.5608	0.0017		0.00867733	0.521244	0.746967	Cortical neurons
Cep170	chr1:176733653-176814067	-	80415	0.552588	366.5	0.279536	1000000	854667	0.5392	0		0	0.522549	0.748641	Cortical neurons
Exoc8	chr8:124893108-124897705	-	4598	0.577778	27	0.53842	16.4535	13.2562	0.5538	0.0337		0.0253866	0.522711	0.748677	Cortical neurons
Ipo7	chr7:110018274-110056609	+	38336	0.555777	86.25	0.324129	7599.05	6273.12	0.5478	0.0001		0.0001	0.523048	0.748965	Cortical neurons
Ndufa13	chr8:69894180-69902558	-	8379	0.52556	1544	0.111885	71.8676	64.8894	0.5255	0.0073		0.00402599	0.524308	0.750341	Cortical neurons
Phykpl	chr11:51584757-51604489	+	19733	0.554654	49.25	0.350497	20549.4	15610.8	0.5683	0		0	0.524322	0.750341	Cortical neurons
Gale	chr4:135963727-135968178	+	4452	0.471474	21.5	-0.0780025	22298.9	26811.3	0.4541	0		0	0.524722	0.750341	Cortical neurons
Mcm7	chr5:138164583-138172422	-	7840	0.490729	52.25	0.0310269	289.621	267.489	0.5199	0.0018		0.00761247	0.524501	0.750341	Cortical neurons
Snca	chr6:60731575-60829855	-	98281	0.547608	639.25	0.27661	111.624	93.4103	0.5444	0.0049		0.00346945	0.524651	0.750341	Cortical neurons
Fbxo25	chr8:13907803-13940522	+	32720	0.597873	25.75	0.442518	8.40106	6.52613	0.5628	0.067		0.0384921	0.524955	0.750341	Cortical neurons
Sh3rf1	chr8:61223872-61396071	+	172200	0.560463	40.5	0.367732	26086.7	20882.1	0.5554	0		0	0.52506	0.750341	Cortical neurons
Atg2b	chr12:105616136-105685211	-	69076	0.583784	20	0.459432	13.4245	10.1476	0.5695	0.0424		0.0316211	0.525102	0.750341	Cortical neurons
Mtus2	chr5:147957320-148316065	+	358746	0.498179	32.75	-0.0515303	13243.1	15667.3	0.4581	0		0	0.525597	0.750631	Cortical neurons
Wasf1	chr10:40883475-40938570	+	55096	0.519762	105.25	0.108524	26355.7	25012.1	0.5131	0		0	0.525697	0.750631	Cortical neurons
Abca3	chr17:24351950-24410201	+	58252	0.504359	76.25	0.0509839	63.0003	57.5363	0.5227	0.0083		0.00825303	0.525715	0.750631	Cortical neurons
Sema6c	chr3:95160457-95174024	+	13568	0.511491	85	0.0988534	20074.5	18703.6	0.5177	0		0	0.52625	0.751037	Cortical neurons
Zfp143	chr7:110061217-110095394	+	34178	0.511444	28.75	0.0274807	11834.2	11629.9	0.5044	0		0	0.526273	0.751037	Cortical neurons
Yars	chr4:129189760-129219607	+	29848	0.520337	149.75	0.115039	61260	58324.5	0.5123	0		0	0.527033	0.751731	Cortical neurons
Psmd2	chr16:20651652-20663414	+	11763	0.571657	35.75	0.447459	48.3466	38.4106	0.5573	0.0115		0.0142729	0.527032	0.751731	Cortical neurons
Ank3	chr10:69398773-70027438	+	628666	0.525244	513.25	0.137796	157.067	142.218	0.5248	0.0033		0.00300406	0.527458	0.752141	Cortical neurons
Pop7	chr5:137501438-137502518	-	1081	0.52098	182	0.134693	38167.2	34399.9	0.526	0		0	0.527942	0.752637	Cortical neurons
Gclm	chr3:122245557-122270732	+	25176	0.525697	66	0.0867116	20333.3	19149.8	0.515	0		0	0.528309	0.752963	Cortical neurons
Ascc1	chr10:60002805-60099988	+	97184	0.49924	22	0	76604.9	76605	0.5	0		0	0.528448	0.752967	Cortical neurons
Zfp26	chr9:20428449-20460162	-	31714	0.516495	67.5	0.0909085	20044.6	18613.9	0.5185	0		0	0.529263	0.753932	Cortical neurons
Epb41	chr4:131923413-132075321	-	151909	0.548844	150.25	0.2824	1e+06	826605	0.5475	0		0	0.52969	0.754338	Cortical neurons
Glul	chr1:153899944-153909723	+	9780	0.558868	45.5	0.429393	16725.8	14028.8	0.5438	0		0	0.529899	0.754338	Cortical neurons
Eef2k	chr7:120842831-120907450	+	64620	0.511365	62	0.0635651	19740	17919.7	0.5242	0		0	0.530005	0.754338	Cortical neurons
Ddx23	chr15:98645134-98662894	-	17761	0.508793	70.25	0.0660892	37.1708	36.0522	0.5076	0.0137		0.0105984	0.530097	0.754338	Cortical neurons
Arl6	chr16:59612949-59639391	-	26443	0.568464	30.75	0.431716	155.153	120.295	0.5633	0.0036		0.0127126	0.530462	0.754661	Cortical neurons
Zfand6	chr7:84613766-84689959	-	76194	0.551051	192.25	0.29844	428.046	339.277	0.5578	0.0013		0.00343513	0.531164	0.755464	Cortical neurons
Slc29a3	chr10:60712072-60752794	-	40723	0.570654	23.5	0.405256	81547.6	63112.5	0.5637	0		0	0.53158	0.755859	Cortical neurons
Med24	chr11:98704591-98729435	-	24845	0.517285	38	0.0458037	17003.7	16552.8	0.5067	0		0	0.533745	0.758742	Cortical neurons
Nr1h2	chr7:44549616-44553951	-	4336	0.572085	51.5	0.378512	17336.2	14271.9	0.5485	0		0	0.53443	0.759518	Cortical neurons
Tab2	chr10:7905653-7956230	-	50578	0.513194	108.75	0.113657	24806.4	22778.2	0.5213	0		0	0.534654	0.759641	Cortical neurons
Spats2l	chr1:57774162-57948394	+	174233	0.577897	24.25	0.389042	11765.1	8987.28	0.5669	0		0	0.534878	0.759752	Cortical neurons
Ftsj3	chr11:106249142-106256079	-	6938	0.589654	38.25	0.402098	12595	10331.9	0.5494	0		0	0.53501	0.759752	Cortical neurons
Angel2	chr1:190925112-190946962	+	21851	0.508121	74.75	0.033423	100.907	91.3931	0.5247	0.0052		0.00714358	0.53558	0.760276	Cortical neurons
Srp19	chr18:34330847-34336599	+	5753	0.557736	114.75	0.29956	20315	16092.5	0.558	0		0	0.535655	0.760276	Cortical neurons
Fam117b	chr1:59913006-59985346	+	72341	0.515264	131.5	0.0967851	49.2738	46.626	0.5138	0.0104		0.00763442	0.536106	0.760628	Cortical neurons
Ptprs	chr17:56412426-56476483	-	64058	0.528465	1029.75	0.163707	29010.6	26450.7	0.5231	0		0	0.53618	0.760628	Cortical neurons
Slu7	chr11:43433744-43447981	+	14238	0.51665	77	0.09586	124740	118304	0.5132	0		0	0.536716	0.761125	Cortical neurons
Sdf2	chr11:78245746-78255496	+	9751	0.50603	61.25	0.0267173	79.46	82.4039	0.4909	0.0062		0.00836388	0.536947	0.761125	Cortical neurons
Ylpm1	chr12:84996321-85070515	+	74195	0.549973	123.5	0.300013	17606.4	13908.2	0.5587	0		0	0.536942	0.761125	Cortical neurons
Tmem169	chr1:72284369-72303104	+	18736	0.570551	51.25	0.381429	23808.4	19746.4	0.5466	0		0	0.537726	0.762033	Cortical neurons
Atp5k	chr5:108433244-108434448	-	1205	0.512292	103.25	0.0717015	59198.5	52903.8	0.5281	0		0	0.537894	0.762075	Cortical neurons
Bach2	chr4:32238804-32586108	+	347305	0.516662	89	0.0907655	29877	29201.6	0.5057	0		0	0.538354	0.762333	Cortical neurons
Pygo1	chr9:72925645-72952181	+	26537	0.552614	72	0.319372	24551.2	19919.4	0.5521	0		0	0.53827	0.762333	Cortical neurons
Tmpo	chr10:91147571-91181315	-	33745	0.547586	79.25	0.30895	129498	104916	0.5524	0		0	0.539176	0.7633	Cortical neurons
Arel1	chr12:84918148-84970900	-	52753	0.560426	66	0.330149	53264.6	43712.4	0.5492	0		0	0.539574	0.763667	Cortical neurons
Mgat4c	chr10:101681487-102391469	+	709983	0.571373	22.75	0.38109	5.92293	4.50662	0.5679	0.0959		0.0506775	0.539772	0.763749	Cortical neurons
Sephs1	chr2:4881564-4910557	+	28994	0.603472	25	0.462972	6410.45	5243.06	0.5501	0.0001		0.0001	0.539917	0.763758	Cortical neurons
Vapb	chr2:173737511-173784339	+	46829	0.510244	24.5	-0.0317089	11333.3	10444.3	0.5204	0		0	0.541286	0.765497	Cortical neurons
AW209491	chr13:14630154-14639096	+	8943	0.474702	20.5	-0.118644	187.994	237.838	0.4415	0.0023		0.0161525	0.54171	0.76576	Cortical neurons
Ice1	chr13:70551707-70637634	-	85928	0.500287	59.25	0.0388192	11.2741	10.6903	0.5133	0.0455		0.0234626	0.54189	0.76576	Cortical neurons
Elp2	chr18:24602866-24639507	+	36642	0.557779	121.25	0.306978	75.0503	60.2178	0.5548	0.0074		0.00666339	0.541797	0.76576	Cortical neurons
Fastk	chr5:24438440-24445287	-	6848	0.588386	29.5	0.442518	12109.2	9870.88	0.5509	0		0	0.542339	0.765788	Cortical neurons
Krba1	chr6:48395586-48419781	+	24196	0.491148	24.5	-0.0655883	29.2992	27.7774	0.5133	0.0175		0.0201799	0.542268	0.765788	Cortical neurons
Zfp383	chr7:29908223-29916813	+	8591	0.502199	26.75	0.0291463	31943.1	31338	0.5048	0		0	0.542122	0.765788	Cortical neurons
Marchf7	chr2:60209887-60250676	+	40790	0.478582	24.75	-0.0641303	11996.5	14377	0.4549	0		0	0.542631	0.765788	Cortical neurons
Trp53rkb	chr2:166792531-166799505	+	6975	0.501995	30.5	0.0255351	21060.5	21753.6	0.4919	0		0	0.54256	0.765788	Cortical neurons
Polb	chr8:22628126-22653435	-	25310	0.536962	121.25	0.387482	61.8838	48.4586	0.5608	0.0091		0.00730895	0.542747	0.765788	Cortical neurons
Plekhf2	chr4:10988662-11007927	-	19266	0.556387	37.25	0.384143	77680.2	63526.6	0.5501	0		0	0.54344	0.766568	Cortical neurons
Marchf4	chr1:72427112-72536930	-	109819	0.526672	30	-0.0255351	64.976	63.1868	0.507	0.0078		0.0145411	0.543956	0.766645	Cortical neurons
Lrp10	chr14:54464137-54471497	+	7361	0.541215	36.5	0.365284	16968	13629.3	0.5546	0		0	0.544053	0.766645	Cortical neurons
Atp1b3	chr9:96332655-96364442	-	31788	0.550865	175	0.300509	29922.5	23245.7	0.5628	0		0	0.543808	0.766645	Cortical neurons
Cmc1	chr9:118064522-118150177	-	85656	0.513447	143.5	0.119111	28949.2	27381.9	0.5139	0		0	0.543841	0.766645	Cortical neurons
Gnptg	chr17:25233331-25240124	-	6794	0.513072	33.5	0.0259952	879725	906383	0.4925	0		0	0.544262	0.766744	Cortical neurons
Evl	chr12:108554720-108688516	+	133797	0.477304	15.5	-0.142019	163.417	154.256	0.5144	0.0031		0.0191252	0.545018	0.767611	Cortical neurons
Psmb6	chr11:70525367-70527858	+	2492	0.526806	1039.25	0.169742	524.448	467.825	0.5285	0.001		0.00176122	0.545216	0.767693	Cortical neurons
Apaf1	chr10:90989311-91082770	-	93460	0.568723	37.5	0.415037	15.8248	12.2481	0.5637	0.0356		0.0229812	0.545458	0.767693	Cortical neurons
Tmem192	chr8:64947185-64969033	+	21849	0.557692	37.25	0.368387	554815	443124	0.556	0		0	0.545495	0.767693	Cortical neurons
Map3k7	chr4:31964097-32023467	+	59371	0.507986	61	0.0127111	31458.2	28006.5	0.529	0		0	0.545821	0.767954	Cortical neurons
Fam107b	chr2:3570488-3782142	+	211655	0.575934	58.25	0.373458	24.4902	19.8618	0.5522	0.0225		0.0148218	0.546487	0.768694	Cortical neurons
Gatad2b	chr3:90293178-90363407	+	70230	0.548589	137.25	0.284251	34033.1	27839.8	0.55	0		0	0.547374	0.769744	Cortical neurons
Bclaf1	chr10:20312469-20344613	+	32145	0.55518	137.5	0.288913	37983.7	31653.7	0.5454	0		0	0.547606	0.769874	Cortical neurons
Tceanc2	chr4:107134155-107179116	-	44962	0.504933	36.75	0.0450879	1000000	936760	0.5163	0		0	0.548055	0.770307	Cortical neurons
Cacng2	chr15:77991748-78120028	-	128281	0.524373	49.25	0.0506261	24913.7	22743.7	0.5228	0		0	0.548195	0.770307	Cortical neurons
Pgrmc2	chr3:41066326-41083046	-	16721	0.519217	108	0.0995357	322.718	301.857	0.5167	0.0016		0.00472267	0.54846	0.770406	Cortical neurons
Cdc42se2	chr11:54717456-54787675	-	70220	0.559758	49.5	0.378512	20373	16975.8	0.5455	0		0	0.548546	0.770406	Cortical neurons
Gtf2h5	chr17:6079786-6086517	+	6732	0.543166	391.75	0.252333	41333.2	34861.5	0.5425	0		0	0.548991	0.770835	Cortical neurons
Gt(ROSA)26Sor	chr6:113067428-113077333	-	9906	0.563335	103.25	0.36059	176.889	148.308	0.5439	0.0031		0.00540566	0.549317	0.771095	Cortical neurons
Meis2	chr2:115863064-116065839	-	202776	0.551805	225.25	0.309927	21137.4	18059.3	0.5393	0		0	0.550221	0.771968	Cortical neurons
Nrg3	chr14:38368952-39473088	-	1104137	0.518989	42.75	0.0663425	24984	24684.8	0.503	0		0	0.550221	0.771968	Cortical neurons
Pus1	chr5:110773667-110780659	-	6993	0.564063	27.25	0.38109	13443.1	10189.3	0.5688	0		0	0.550851	0.772656	Cortical neurons
St8sia1	chr6:142821545-142964452	-	142908	0.496221	37.25	0.0437214	17644	17879.9	0.4967	0		0	0.551459	0.773311	Cortical neurons
Peli1	chr11:21091291-21150323	+	59033	0.567882	30	0.365649	90748.5	69477.2	0.5664	0		0	0.551675	0.773416	Cortical neurons
Hopx	chr5:77086988-77115121	-	28134	0.570486	22.25	0.436099	167.259	130.406	0.5619	0.0034		0.0157687	0.552283	0.77385	Cortical neurons
Leng8	chr7:4137039-4148177	+	11139	0.555205	38	0.357552	62994	50936	0.5529	0		0	0.552549	0.77385	Cortical neurons
Khdrbs3	chr15:68928420-69101211	+	172792	0.552765	362.75	0.26259	53.1173	43.4091	0.5503	0.0104		0.00600163	0.552447	0.77385	Cortical neurons
Pcgf6	chr19:47033617-47050906	-	17290	0.545194	105.25	0.310068	21594.1	18103.9	0.544	0		0	0.552398	0.77385	Cortical neurons
Fzr1	chr10:81366222-81378516	-	12295	0.516956	47.75	0.0712587	112343	106464	0.5134	0		0	0.552918	0.77417	Cortical neurons
Zfp248	chr6:118427319-118455528	-	28210	0.56229	35	0.449307	30.2481	22.5861	0.5725	0.0189		0.0172836	0.553921	0.775377	Cortical neurons
Prdm2	chr4:143107391-143212995	-	105605	0.516954	59.75	0.08092	47953.6	46775.9	0.5062	0		0	0.554541	0.776047	Cortical neurons
Bok	chr1:93685660-93695764	+	10105	0.567113	65	0.472068	8.82191	6.40665	0.5793	0.0657		0.0306712	0.555021	0.77652	Cortical neurons
Fam174c	chr10:80172944-80175146	+	2203	0.572285	26.75	0.415037	33088.9	26918.5	0.5514	0		0	0.555638	0.776988	Cortical neurons
Nhlrc2	chr19:56548261-56603503	+	55243	0.566008	49.5	0.339206	16425.2	13410	0.5505	0		0	0.555566	0.776988	Cortical neurons
Sun1	chr5:139200637-139249840	+	49204	0.56575	50.25	0.328623	23835.3	18934.7	0.5573	0		0	0.556169	0.777532	Cortical neurons
Usp5	chr6:124815019-124829484	-	14466	0.560744	114	0.303676	42.1289	33.6839	0.5557	0.0132		0.009001	0.55636	0.777601	Cortical neurons
Mcmbp	chr7:128696441-128740495	-	44055	0.553497	94	0.298967	29606.9	23908.6	0.5532	0		0	0.556863	0.778106	Cortical neurons
Qk	chr17:10202601-10319854	-	117254	0.498901	35.75	0.0622843	14664.1	14064.5	0.5104	0		0	0.557318	0.778543	Cortical neurons
Pdlim7	chr13:55495795-55513676	-	17882	0.517774	158.5	0.115077	88.9146	82.5309	0.5186	0.0058		0.00550945	0.557484	0.778577	Cortical neurons
Luc7l2	chr6:38551334-38609470	+	58137	0.528396	388.5	0.146297	25285.6	22229	0.5322	0		0	0.55844	0.779714	Cortical neurons
Sfxn3	chr19:45047503-45056383	+	8881	0.596364	28.75	0.465664	56.6502	46.3257	0.5501	0.0097		0.0156683	0.558613	0.779758	Cortical neurons
Tubgcp3	chr8:12614277-12672248	-	57972	0.50634	31	0.026967	21139.1	21833.1	0.4919	0		0	0.558786	0.779801	Cortical neurons
Them4	chr3:94310089-94332540	+	22452	0.568438	32	0.371969	1000000	802775	0.5547	0		0	0.55966	0.780663	Cortical neurons
Bace1	chr9:45838580-45864399	+	25820	0.517366	107.5	0.0931094	157.599	144.066	0.5224	0.0033		0.00537957	0.559689	0.780663	Cortical neurons
Lcor	chr19:41482637-41586536	+	103900	0.574219	58.5	0.324962	110388	89864.7	0.5512	0		0	0.560171	0.781138	Cortical neurons
Pet100	chr8:3621548-3625848	+	4301	0.515318	132.25	0.100929	331.671	316.857	0.5114	0.0015		0.00424313	0.560451	0.781243	Cortical neurons
Crebbp	chr16:4081328-4213997	-	132670	0.516934	45	0.0712587	125380	117130	0.517	0		0	0.560531	0.781243	Cortical neurons
Zfp9	chr6:118461950-118479320	-	17371	0.565791	42.25	0.347923	334724	256725	0.5659	0		0	0.561268	0.782071	Cortical neurons
Msh3	chr13:92211872-92355003	-	143132	0.516568	61.25	0.068387	111.17	106.507	0.5107	0.0046		0.00775628	0.562184	0.78314	Cortical neurons
Galnt18	chr7:111471661-111779977	-	308317	0.558984	42.75	0.367209	15197.1	11067.5	0.5786	0		0	0.56232	0.78314	Cortical neurons
Tmod3	chr9:75497707-75559657	-	61951	0.552454	126.5	0.312138	195235	165277	0.5415	0		0	0.562875	0.783311	Cortical neurons
Max	chr12:76937269-76962201	-	24933	0.568629	30.75	0.378512	54067.7	43719.4	0.5529	0		0	0.562695	0.783311	Cortical neurons
Fam234a	chr17:26211822-26244242	-	32421	0.557559	17.5	0.440573	53216.3	42331.8	0.557	0		0	0.562908	0.783311	Cortical neurons
Aip	chr19:4114446-4125858	-	11413	0.500491	42.75	0.0384741	18413.9	19178.7	0.4898	0		0	0.563014	0.783311	Cortical neurons
Tsc1	chr2:28641228-28691167	+	49940	0.560836	28.75	0.397335	53435.6	38278.3	0.5826	0		0	0.563526	0.78346	Cortical neurons
Setd5	chr6:113077365-113153435	+	76071	0.5635	32	0.429684	56.8272	45.0158	0.558	0.0098		0.0146873	0.56332	0.78346	Cortical neurons
Micu3	chr8:40307458-40386308	+	78851	0.57705	27	0.392317	26313.3	18743.4	0.584	0		0	0.563549	0.78346	Cortical neurons
Ddx18	chr1:121553835-121567989	-	14155	0.51798	166.5	0.125095	229.448	209.55	0.5227	0.0023		0.00408283	0.563866	0.783505	Cortical neurons
Arhgap33	chr7:30522226-30535060	-	12835	0.52796	201.75	0.141882	27645.6	25219.6	0.5229	0		0	0.563774	0.783505	Cortical neurons
Gdap1	chr1:17145362-17164271	+	18910	0.529159	243.75	0.140863	11128.2	9855.97	0.5303	0		0	0.564365	0.783866	Cortical neurons
Rab8b	chr9:66843664-66919687	-	76024	0.541288	54.25	0.0780025	18755.8	18241.5	0.507	0		0	0.564412	0.783866	Cortical neurons
Cyren	chr6:34871771-34878060	-	6290	0.508482	32.5	0	6374.86	6988.72	0.477	0.0001		0.0001	0.564706	0.784076	Cortical neurons
Fbxo46	chr7:19119859-19140172	+	20314	0.499369	21.25	-0.0374747	138.378	154.147	0.473	0.0034		0.016219	0.565427	0.78468	Cortical neurons
Mrtfa	chr15:81012281-81190757	-	178477	0.515138	33.5	0.0489096	20208.6	19050.1	0.5148	0		0	0.565346	0.78468	Cortical neurons
Wbp11	chr6:136813654-136828233	-	14580	0.506075	50.75	0.0806185	29082.8	27149.1	0.5172	0		0	0.565631	0.784764	Cortical neurons
Ctr9	chr7:111028951-111056377	+	27427	0.520311	106	0.117997	587005	534477	0.5234	0		0	0.566946	0.78639	Cortical neurons
Eif4e	chr3:138526179-138559696	+	33518	0.502457	34	0.0480943	15510.9	15504.7	0.5001	0		0	0.567725	0.787074	Cortical neurons
Smyd4	chr11:75348433-75405705	+	57273	0.495315	28.25	0.0297473	8317.57	8463.37	0.4957	0.0001		0.0001	0.567707	0.787074	Cortical neurons
Ccdc25	chr14:65837302-65866607	+	29306	0.57352	43	0.360176	17431.8	12880.5	0.5751	0		0	0.568085	0.787373	Cortical neurons
Snx27	chr3:94497544-94582716	-	85173	0.557312	73.25	0.312278	163131	128305	0.5597	0		0	0.5688	0.787768	Cortical neurons
Atf4	chr15:80255184-80257541	+	2358	0.493092	37.75	0.0450879	18.2043	17.1885	0.5143	0.0283		0.0201485	0.568606	0.787768	Cortical neurons
Neurl1a	chr19:47178820-47259441	+	80622	0.511059	35.25	0.0458037	5085.44	5148.49	0.4969	0.0001		0.0001	0.568731	0.787768	Cortical neurons
Prepl	chr17:85063470-85090241	-	26772	0.555036	41	0.360176	14384.6	11823.4	0.5489	0		0	0.569301	0.788264	Cortical neurons
Xndc1	chr7:102065511-102083765	+	18255	0.562037	17.25	0.49304	21377.5	17455.4	0.5505	0		0	0.569618	0.788502	Cortical neurons
Fbxo11	chr17:87990859-88065291	-	74433	0.501172	40.75	0.0597062	24608	22751.6	0.5196	0		0	0.570045	0.788696	Cortical neurons
Jakmip2	chr18:43531407-43687773	-	156367	0.525052	126.75	0.128188	110521	102454	0.5189	0		0	0.570025	0.788696	Cortical neurons
Ube2n	chr10:95515145-95545657	+	30513	0.508286	41.5	0.0369942	92.7515	94.4113	0.4956	0.0053		0.0105921	0.570697	0.789399	Cortical neurons
Ankrd37	chr8:45996902-46005707	-	8806	0.5071	23.5	0.0317089	39110.8	39101.7	0.5001	0		0	0.570895	0.789448	Cortical neurons
Tank	chr2:61578585-61654171	+	75587	0.4993	33.75	-0.0246621	16199.5	14602.9	0.5259	0		0	0.571116	0.789448	Cortical neurons
Nit2	chr16:57156665-57167341	-	10677	0.558867	47.25	0.347923	261.692	205.538	0.5601	0.0021		0.00840081	0.571164	0.789448	Cortical neurons
Rgs17	chr10:5825663-5922400	-	96738	0.556024	98.5	0.36257	23.2998	18.8966	0.5522	0.0237		0.0133536	0.571512	0.789731	Cortical neurons
Purb	chr11:6467599-6475917	-	8319	0.577611	22.5	0.395929	13984	11187.4	0.5556	0		0	0.571912	0.790084	Cortical neurons
Dmxl2	chr9:54365158-54501626	-	136469	0.514825	88.5	0.0901978	22084	19737.9	0.528	0		0	0.572696	0.790969	Cortical neurons
Tmem198	chr1:75479532-75485705	+	6174	0.503498	59.25	0.0874628	26115.8	25032.6	0.5106	0		0	0.57325	0.791536	Cortical neurons
Rufy2	chr10:62980223-63017210	+	36988	0.511126	110.25	0.105869	63231	61242.5	0.508	0		0	0.573525	0.791715	Cortical neurons
Smu1	chr4:40736542-40757923	-	21382	0.517768	97	0.108776	24110.9	21712.6	0.5262	0		0	0.573963	0.791739	Cortical neurons
Actr2	chr11:20062304-20112913	-	50610	0.528082	237.75	0.150591	50541.9	45396.8	0.5268	0		0	0.574237	0.791739	Cortical neurons
Mgat2	chr12:69184157-69186770	+	2614	0.512207	53.5	0.060754	96465.7	98083.7	0.4958	0		0	0.573961	0.791739	Cortical neurons
Gsk3b	chr16:38089001-38246084	+	157084	0.530194	143	0.132939	26799.9	24816.3	0.5192	0		0	0.574263	0.791739	Cortical neurons
Med20	chr17:47611582-47624418	+	12837	0.50831	49	0.0335526	65013.5	69047	0.485	0		0	0.574189	0.791739	Cortical neurons
Tssc4	chr7:143069249-143071093	+	1845	0.521834	140	0.129108	18282.7	17005.8	0.5181	0		0	0.575868	0.793752	Cortical neurons
Map3k12	chr15:102497646-102517064	-	19419	0.520197	75.5	0.0995357	761122	692167	0.5237	0		0	0.576994	0.795104	Cortical neurons
Stox2	chr8:47180048-47446362	-	266315	0.550362	123.25	0.300448	614229	479715	0.5615	0		0	0.577328	0.795365	Cortical neurons
Cenpv	chr11:62524946-62539261	-	14316	0.543371	463.25	0.256157	36832.9	31490	0.5391	0		0	0.57779	0.795802	Cortical neurons
Thop1	chr10:81070035-81082559	+	12525	0.55603	72	0.347923	45.7235	35.8653	0.5604	0.0123		0.00997384	0.578486	0.796507	Cortical neurons
Gpatch11	chr17:78835567-78848308	+	12742	0.554418	85.75	0.309328	27194.7	22683.6	0.5452	0		0	0.578592	0.796507	Cortical neurons
Cxadr	chr16:78301489-78359774	+	58286	0.540306	552.5	0.243031	34329.1	29207.3	0.5403	0		0	0.578863	0.79668	Cortical neurons
Calm1	chr12:100199435-100209814	+	10380	0.528808	1765.25	0.171399	718.32	635.713	0.5305	0.0007		0.0014839	0.579367	0.797174	Cortical neurons
Ypel5	chr17:72836453-72851195	+	14743	0.561702	51.5	0.335603	16907.9	12882.6	0.5676	0		0	0.579923	0.797739	Cortical neurons
Epha7	chr4:28813131-28967499	+	154369	0.526445	104	0.122857	29088.4	26941.8	0.5192	0		0	0.580719	0.798478	Cortical neurons
Mex3b	chr7:82867333-82871515	+	4183	0.518465	135.5	0.0831939	159.367	155.325	0.5064	0.0032		0.00483961	0.580751	0.798478	Cortical neurons
Dhps	chr8:85071757-85075162	+	3406	0.579747	42.25	0.378512	17186.6	12181.1	0.5852	0		0	0.581134	0.798804	Cortical neurons
Ccdc86	chr19:10941481-10949266	-	7786	0.518991	46	0.0703893	367374	336991	0.5216	0		0	0.581564	0.799196	Cortical neurons
Rab35	chr5:115631908-115647736	+	15829	0.516509	70.75	0.10188	18101.1	17230.7	0.5123	0		0	0.582437	0.800194	Cortical neurons
Eif2ak1	chr5:143817788-143904251	+	86464	0.553737	53.5	0.338416	14118.4	11704	0.5467	0		0	0.582769	0.800325	Cortical neurons
Sumo3	chr10:77606097-77618331	+	12235	0.526601	124.25	0.111031	23693.1	22779.9	0.5098	0		0	0.582823	0.800325	Cortical neurons
Wsb2	chr5:117357304-117378601	+	21298	0.552325	144.75	0.332017	550.776	417.448	0.5689	0.001		0.00387114	0.583298	0.800523	Cortical neurons
Dusp11	chr6:85942268-85961667	-	19400	0.488005	41.75	0	23520.5	21073.9	0.5274	0		0	0.583551	0.800523	Cortical neurons
Ranbp2	chr10:58446920-58494356	+	47437	0.567512	56.5	0.315776	40915.6	33058.5	0.5531	0		0	0.58347	0.800523	Cortical neurons
Cdkal1	chr13:29191746-29855674	-	663929	0.494039	21.25	0	433163	464753	0.4824	0		0	0.583461	0.800523	Cortical neurons
Fmn2	chr1:174501825-174822729	+	320905	0.563921	34.75	0.351472	30885.7	23461.4	0.5683	0		0	0.583991	0.800926	Cortical neurons
Pex2	chr3:5560188-5576239	-	16052	0.560533	85.5	0.368539	68.766	49.8733	0.5796	0.0084		0.0079348	0.584356	0.801205	Cortical neurons
Med15	chr16:17651208-17732891	-	81684	0.517099	62.75	0.0931094	14504	13934.9	0.51	0		0	0.584486	0.801205	Cortical neurons
Ap5s1	chr2:131207078-131213514	+	6437	0.585482	26	0.469485	49.8705	40.8069	0.55	0.011		0.0171323	0.585213	0.801355	Cortical neurons
Lsm14a	chr7:34344646-34393315	-	48670	0.556342	53.75	0.366782	72849	52450.1	0.5814	0		0	0.585051	0.801355	Cortical neurons
Cygb	chr11:116645595-116654313	-	8719	0.580297	20.75	0.426265	7.51219	5.72602	0.5675	0.0755		0.0438316	0.585302	0.801355	Cortical neurons
Thap7	chr16:17527982-17531136	-	3155	0.559769	52	0.321928	11364.8	9012.38	0.5577	0		0	0.584876	0.801355	Cortical neurons
Ufd1	chr16:18811779-18835261	+	23483	0.525129	89.5	0.117652	25555.7	23635.8	0.5195	0		0	0.585449	0.801355	Cortical neurons
Prpf19	chr19:10895231-10909559	+	14329	0.519324	244.5	0.0990641	11303.2	11248.9	0.5012	0		0	0.585471	0.801355	Cortical neurons
Ddx17	chr15:79527736-79546741	-	19006	0.520582	138	0.132028	34512.1	30989.6	0.5269	0		0	0.585754	0.801542	Cortical neurons
Trp53bp1	chr2:121193281-121271407	-	78127	0.487638	37.75	0.0836579	9.20697	9.00369	0.5056	0.0549		0.0302498	0.586387	0.801809	Cortical neurons
Acadsb	chr7:131410601-131448944	+	38344	0.557526	102.25	0.315042	351.588	270.268	0.5654	0.0016		0.0048617	0.586348	0.801809	Cortical neurons
Desi1	chr15:81992523-82033862	-	41340	0.545525	99.5	0.309169	154991	130424	0.543	0		0	0.586313	0.801809	Cortical neurons
Magi2	chr5:19227036-20704792	+	1477757	0.538929	117.75	0.283248	26986.6	22280.2	0.5478	0		0	0.586766	0.802128	Cortical neurons
Ap1s1	chr5:137034993-137046135	-	11143	0.52244	269.25	0.142899	205.32	188.355	0.5215	0.0025		0.00336113	0.587289	0.802547	Cortical neurons
Ipo5	chr14:120911224-120947999	+	36776	0.518811	77.75	0.0861566	42484.9	38067.1	0.5274	0		0	0.587365	0.802547	Cortical neurons
Ankrd39	chr1:36537507-36547445	-	9939	0.562673	23.75	0.387023	8866.97	6448.03	0.579	0.0001		0.0001	0.58794	0.803133	Cortical neurons
Ctif	chr18:75431224-75697554	-	266331	0.547113	42.75	0.364997	13255.8	9638	0.579	0		0	0.588239	0.803341	Cortical neurons
Fam114a2	chr11:57482993-57518617	-	35625	0.543702	246	0.266114	46660.1	38063.4	0.5507	0		0	0.588677	0.80374	Cortical neurons
Lrrc20	chr10:61475801-61582791	+	106991	0.555332	37.75	0.354665	617464	505675	0.5498	0		0	0.588829	0.803747	Cortical neurons
Mydgf	chr17:56175744-56183920	-	8177	0.52093	139.5	0.134586	40432	36840.9	0.5232	0		0	0.591181	0.806757	Cortical neurons
Ubl5	chr9:20642878-20647140	+	4263	0.501675	25.25	-0.0303736	8276.44	7487.06	0.525	0.0001		0.0001	0.591489	0.806977	Cortical neurons
Sod1	chr16:90220754-90226329	+	5576	0.549912	241.25	0.281546	1e+06	854836	0.5391	0		0	0.592451	0.808089	Cortical neurons
Ergic3	chr2:156008045-156018279	+	10235	0.526181	238	0.149438	73878	67450.3	0.5227	0		0	0.593391	0.808366	Cortical neurons
Cse1l	chr2:166906040-166946389	+	40350	0.568578	22	0.375509	30058	22850.2	0.5681	0		0	0.593037	0.808366	Cortical neurons
Actn4	chr7:28893248-28962340	-	69093	0.504261	23.5	0.0347654	172251	165072	0.5106	0		0	0.59336	0.808366	Cortical neurons
Tm2d2	chr8:25017211-25023260	+	6050	0.540603	518.25	0.24359	56626	47440.4	0.5441	0		0	0.593064	0.808366	Cortical neurons
Afdn	chr17:13760539-13906150	+	145612	0.555778	43.25	0.330149	9247.45	7419.74	0.5548	0.0001		0.0001	0.593305	0.808366	Cortical neurons
Herc1	chr9:66350450-66508775	+	158326	0.495851	51	0.0892673	28666.8	27649.5	0.509	0		0	0.593665	0.808538	Cortical neurons
Gne	chr4:44034075-44084177	-	50103	0.506599	23.75	-0.0331669	7.80706	8.2523	0.4861	0.0623		0.0374967	0.59415	0.808646	Cortical neurons
Herc2	chr7:56050196-56231800	+	181605	0.5632	62.5	0.308122	9625.47	7681.72	0.5562	0.0001		0.0001	0.594332	0.808646	Cortical neurons
Clasp2	chr9:113741473-113919682	+	178210	0.549752	163	0.298224	7286.36	6206.4	0.54	0.0001		0.0001	0.594271	0.808646	Cortical neurons
G2e3	chr12:51348061-51376986	+	28926	0.499448	38.25	0.0430687	48.7771	45.9958	0.5147	0.0106		0.0133082	0.593989	0.808646	Cortical neurons
Pam	chr1:97795114-98095646	-	300533	0.513019	81.5	0.069902	28.4277	27.5877	0.5075	0.0179		0.0116853	0.594888	0.808846	Cortical neurons
Mtres1	chr10:43525133-43540994	-	15862	0.526118	90	0.119147	31234.5	28905	0.5194	0		0	0.594784	0.808846	Cortical neurons
Prelid3a	chr18:67464866-67479835	+	14970	0.490741	20.75	0	128.113	119.985	0.5164	0.004		0.0166797	0.59493	0.808846	Cortical neurons
Sae1	chr7:16320234-16387806	-	67573	0.560279	141.5	0.312324	21924.8	18657.6	0.5403	0		0	0.595069	0.808846	Cortical neurons
Ryk	chr9:102834917-102908305	+	73389	0.544966	66.5	0.310788	23408.6	19243.6	0.5488	0		0	0.595314	0.808978	Cortical neurons
Zbtb24	chr10:41450383-41465574	+	15192	0.573455	30.5	0.39079	15304.3	12567.9	0.5491	0		0	0.595937	0.809625	Cortical neurons
Rmnd5b	chr11:51623671-51635896	-	12226	0.52126	75	0.0972972	19468.5	17512.6	0.5264	0		0	0.596169	0.80974	Cortical neurons
Hadha	chr5:30118304-30155162	-	36859	0.518852	28.75	0.0264722	246274	259876	0.4866	0		0	0.596343	0.809776	Cortical neurons
Cwf19l1	chr19:44108637-44135876	-	27240	0.58404	21	0.40439	5.36741	3.63099	0.5965	0.1111		0.0572335	0.596547	0.809853	Cortical neurons
Lims1	chr10:58323466-58424691	+	101226	0.487753	22.25	0.0356239	40.6149	38.9629	0.5104	0.0126		0.0192623	0.597299	0.810072	Cortical neurons
Zfp617	chr8:71908635-71934629	+	25995	0.51039	23.25	0.0324215	72252.6	67629.2	0.5165	0		0	0.596929	0.810072	Cortical neurons
Calr	chr8:84841850-84846934	-	5085	0.528259	337.75	0.161555	37235.2	33291.4	0.528	0		0	0.597153	0.810072	Cortical neurons
Pdp2	chr8:104591451-104599026	+	7576	0.559308	19.5	0.447459	37.1769	28.767	0.5638	0.0152		0.0215383	0.597189	0.810072	Cortical neurons
Zbtb41	chr1:139422288-139453005	+	30718	0.515278	65	0.107803	19055.7	17652	0.5191	0		0	0.597705	0.810423	Cortical neurons
Dnajc1	chr2:18195654-18392830	-	197177	0.507553	54.5	0.0703893	19959.6	17930.2	0.5268	0		0	0.598655	0.811309	Cortical neurons
Slc39a3	chr10:81028538-81037426	-	8889	0.512308	44.75	0.0730635	164819	162768	0.5031	0		0	0.598535	0.811309	Cortical neurons
Med13l	chr5:118560679-118765438	+	204760	0.556045	47.5	0.329705	26025.2	20180.6	0.5632	0		0	0.598903	0.811446	Cortical neurons
Cbx3	chr6:51470360-51483704	+	13345	0.545171	385.75	0.282653	318.196	269.414	0.5415	0.0017		0.00263606	0.599732	0.812368	Cortical neurons
Btf3l4	chr4:108814295-108833614	-	19320	0.570233	51.75	0.342888	24.5255	18.2701	0.5731	0.0234		0.0158769	0.600484	0.813096	Cortical neurons
Nrbp1	chr5:31240864-31251566	+	10703	0.518315	131.25	0.0962153	121.076	119.055	0.5042	0.0042		0.00528386	0.600714	0.813096	Cortical neurons
Samd1	chr8:83997501-84000409	+	2909	0.518316	70.75	0.106042	999999	946013	0.5139	0		0	0.600696	0.813096	Cortical neurons
Alad	chr4:62509169-62519918	-	10750	0.555075	82.5	0.346325	30.0875	24.7008	0.5492	0.0183		0.0118001	0.601318	0.813442	Cortical neurons
Erc1	chr6:119570796-119848167	-	277372	0.506164	97.25	0.0978473	15316.6	13607.4	0.5295	0		0	0.601363	0.813442	Cortical neurons
Plpp1	chr13:112800792-112867894	+	67103	0.563693	78	0.329308	59306.3	44635.7	0.5706	0		0	0.601413	0.813442	Cortical neurons
Gse1	chr8:120228456-120581390	+	352935	0.494663	49	0.0537713	15908	14345.8	0.5258	0		0	0.601714	0.813647	Cortical neurons
Kat2a	chr11:100704746-100712465	-	7720	0.563568	36.75	0.376563	42.7102	34.1848	0.5554	0.013		0.0145848	0.602222	0.814134	Cortical neurons
Ggnbp2	chr11:84832361-84870817	-	38457	0.558687	26.5	0.39079	1000000	823433	0.5484	0		0	0.603164	0.815207	Cortical neurons
Zswim1	chr2:164822686-164826871	+	4186	0.567864	23.5	0.394279	17903.5	14457.8	0.5532	0		0	0.603888	0.81583	Cortical neurons
Josd2	chr7:44467980-44471662	+	3683	0.54764	68	0.30117	342720	278664	0.5515	0		0	0.603935	0.81583	Cortical neurons
Nanos1	chr19:60755987-60759914	+	3928	0.566518	36.25	0.50696	4.41106	3.40123	0.5646	0.128		0.0583831	0.604071	0.81583	Cortical neurons
Asb7	chr7:66644565-66689596	-	45032	0.499817	17.5	-0.0443941	37.3881	43.083	0.4646	0.0124		0.0215174	0.604781	0.816588	Cortical neurons
Exosc1	chr19:41922292-41933423	-	11132	0.546303	115.75	0.279654	26766.1	22013.4	0.5487	0		0	0.605279	0.81706	Cortical neurons
Cab39l	chr14:59440972-59585764	+	144793	0.52041	22.75	0.0331669	16457.8	15364.7	0.5172	0		0	0.605878	0.817667	Cortical neurons
Fam13b	chr18:34442351-34506831	-	64481	0.538747	42.5	0.325986	394664	319488	0.5526	0		0	0.606614	0.818459	Cortical neurons
Surf4	chr2:26920040-26933928	-	13889	0.497167	26.25	0	16665.4	15147.2	0.5239	0		0	0.607474	0.819419	Cortical neurons
Sun2	chr15:79724070-79742536	-	18467	0.510721	38.75	0.0801703	12976.2	12483.7	0.5097	0		0	0.60781	0.81967	Cortical neurons
Ivns1abp	chr1:151344477-151364422	+	19946	0.527423	117	0.124927	20609.3	19375.6	0.5154	0		0	0.608069	0.819817	Cortical neurons
Dars	chr1:128363707-128417368	-	53662	0.517114	63.5	0.10218	18189.3	16564.7	0.5234	0		0	0.608292	0.819841	Cortical neurons
Nos1ap	chr1:170302668-170589861	-	287194	0.527946	46.5	0.0824622	23859.6	23372.2	0.5052	0		0	0.608385	0.819841	Cortical neurons
Pitpnb	chr5:111330763-111388359	+	57597	0.550443	135.75	0.299145	780.378	653.665	0.5442	0.0007		0.00388652	0.608652	0.82	Cortical neurons
Ggps1	chr13:14050659-14063488	-	12830	0.554263	82.25	0.296241	20009.9	15960.9	0.5563	0		0	0.609342	0.820728	Cortical neurons
Rasa1	chr13:85214780-85289130	-	74351	0.556178	29	0.459432	17696.6	14905.7	0.5428	0		0	0.609508	0.82075	Cortical neurons
Dus3l	chr17:56764757-56770093	+	5337	0.543806	36.5	0.337035	293358	230089	0.5604	0		0	0.609816	0.820963	Cortical neurons
Myo5a	chr9:75071015-75223688	+	152674	0.526391	211.75	0.0826677	72.4319	64.4725	0.5291	0.0073		0.00554775	0.610283	0.82119	Cortical neurons
Rad1	chr15:10486018-10499063	+	13046	0.570202	37.25	0.359896	17789	13039.6	0.577	0		0	0.610197	0.82119	Cortical neurons
Tfam	chr10:71225464-71238280	-	12817	0.513299	90.25	0.0983021	96.8951	93.8673	0.5079	0.0052		0.00656602	0.610927	0.821452	Cortical neurons
Clpx	chr9:65294260-65330658	+	36399	0.568732	40.5	0.392317	10903.4	9162.24	0.5434	0		0	0.610679	0.821452	Cortical neurons
Pde10a	chr17:8525372-8986648	+	461277	0.564075	79.25	0.321928	33737.4	28457.7	0.5424	0		0	0.610836	0.821452	Cortical neurons
Ube2o	chr11:116537740-116581447	-	43708	0.51674	56.25	0.060754	15858.7	16283.5	0.4934	0		0	0.611522	0.821849	Cortical neurons
Eef1d	chr15:75894205-75909556	-	15352	0.519761	272	0.148623	552.032	514.897	0.5174	0.0009		0.00273964	0.611502	0.821849	Cortical neurons
Ppp1cb	chr5:32458843-32517433	+	58591	0.52524	171.5	0.14652	31344.4	28402.3	0.5246	0		0	0.611767	0.821978	Cortical neurons
Mafb	chr2:160363703-160367065	-	3363	0.603802	18.25	0.514573	29932.5	17568.8	0.6301	0		0	0.611992	0.822078	Cortical neurons
Slc25a44	chr3:88410498-88425139	-	14642	0.504918	62.75	0.0641303	180.904	183.517	0.4964	0.0027		0.00691371	0.612233	0.822104	Cortical neurons
Socs6	chr18:88665224-88927481	-	262258	0.557932	24.25	0.366782	23875	18919.8	0.5579	0		0	0.612311	0.822104	Cortical neurons
Hdac4	chr1:91928779-92195699	-	266921	0.550805	76	0.321928	196.92	159.077	0.5532	0.0028		0.00617548	0.613155	0.822699	Cortical neurons
Bud31	chr5:145140362-145148078	+	7717	0.553085	96	0.316184	18598.2	15747.8	0.5415	0		0	0.613129	0.822699	Cortical neurons
Sh3gl1	chr17:56016750-56036635	-	19886	0.516775	78.75	0.118644	28172	26275.2	0.5174	0		0	0.613203	0.822699	Cortical neurons
Phc1	chr6:122317731-122340561	-	22831	0.56033	26.75	0.378512	37042.8	30142.7	0.5514	0		0	0.614645	0.824231	Cortical neurons
Dip2c	chr13:9276528-9668928	+	392401	0.516283	98.5	0.130894	40473.4	36921.7	0.5229	0		0	0.61463	0.824231	Cortical neurons
Ift46	chr9:44767908-44793447	+	25540	0.553354	94.25	0.286881	40664.3	33049.4	0.5517	0		0	0.614929	0.824411	Cortical neurons
Ubald1	chr16:4874778-4880315	-	5538	0.552961	83.5	0.301656	20985.5	17533.1	0.5448	0		0	0.615784	0.825355	Cortical neurons
Pogz	chr3:94837567-94882326	+	44760	0.514124	72.5	0.111031	20249.4	19157.5	0.5139	0		0	0.615961	0.825365	Cortical neurons
Iqsec3	chr6:121372933-121473678	-	100746	0.516402	24.25	-0.162271	5.50213	5.18478	0.5148	0.0936		0.0491789	0.616092	0.825365	Cortical neurons
Glyr1	chr16:5013909-5049863	-	35955	0.505289	66.25	0.0759489	18477.9	16492.2	0.5284	0		0	0.616905	0.826253	Cortical neurons
Ift88	chr14:57424062-57517936	+	93875	0.577595	32	0.365649	456510	333211	0.5781	0		0	0.617563	0.826921	Cortical neurons
Pgp	chr17:24470392-24473110	+	2719	0.504887	21.75	-0.0759489	19.4226	17.8651	0.5209	0.0268		0.0248774	0.617706	0.826921	Cortical neurons
Efcab14	chr4:115737744-115777327	+	39584	0.503199	36.25	0.0430687	16540	17268.6	0.4892	0		0	0.618416	0.827671	Cortical neurons
Chd9	chr8:90828352-91054516	+	226165	0.539208	145	0.268935	80511.6	67267.2	0.5448	0		0	0.618731	0.82789	Cortical neurons
Slc25a17	chr15:81318911-81360812	-	41902	0.547914	180	0.265546	9575.4	7877.3	0.5486	0.0001		0.0001	0.619665	0.828875	Cortical neurons
Megf8	chr7:25317164-25365917	+	48754	0.524382	39.5	0.0597062	13071.8	11819.9	0.5251	0		0	0.62001	0.828875	Cortical neurons
Pa2g4	chr10:128557766-128565987	-	8222	0.549459	65.75	0.302927	40382.3	33365.1	0.5476	0		0	0.620071	0.828875	Cortical neurons
Sap130	chr18:31634371-31723061	+	88691	0.500748	38	0.040642	123542	111031	0.5267	0		0	0.619831	0.828875	Cortical neurons
Srsf10	chr4:135855747-135869908	+	14162	0.562367	59.75	0.334419	101447	85111.3	0.5438	0		0	0.620299	0.828978	Cortical neurons
Chuk	chr19:44073335-44107480	-	34146	0.552075	44	0.326228	999999	813594	0.5514	0		0	0.620762	0.829395	Cortical neurons
Xrcc5	chr1:72307427-72394952	+	87526	0.532211	34.25	0.0692627	15377.1	15162	0.5035	0		0	0.621165	0.829642	Cortical neurons
Immt	chr6:71831331-71877388	+	46058	0.500319	53	0.060121	16487.4	14722.1	0.5283	0		0	0.621249	0.829642	Cortical neurons
Arf2	chr11:103966739-103985337	+	18599	0.521951	71.75	0.113657	18445	17323.4	0.5157	0		0	0.62167	0.8298	Cortical neurons
Morc3	chr16:93832121-93876073	+	43953	0.50625	34.5	0.0740006	25657.1	24229.8	0.5143	0		0	0.621669	0.8298	Cortical neurons
Nrp2	chr1:62703285-62818695	+	115411	0.517166	227	0.153728	51.9331	48.5402	0.5169	0.01		0.00646067	0.621828	0.82981	Cortical neurons
Acsl3	chr1:78657825-78707743	+	49919	0.557103	72.5	0.290515	102939	83622.2	0.5518	0		0	0.622341	0.830238	Cortical neurons
Ppme1	chr7:100326737-100372307	-	45571	0.550074	130	0.291379	47957.9	37744.6	0.5596	0		0	0.622603	0.830238	Cortical neurons
Derl2	chr11:71007164-71019841	-	12678	0.519542	44.5	0.0874628	416651	380802	0.5225	0		0	0.622498	0.830238	Cortical neurons
Ppig	chr2:69722545-69754012	+	31468	0.550432	140	0.285561	204.462	165.935	0.552	0.0027		0.00458394	0.623003	0.83057	Cortical neurons
Polr2i	chr7:30231948-30233390	+	1443	0.55623	220.75	0.312307	19056.5	16366	0.538	0		0	0.62396	0.831644	Cortical neurons
St6galnac3	chr3:153198266-153725174	-	526909	0.584858	31.75	0.321928	609.355	465.392	0.567	0.0009		0.0113827	0.624423	0.832058	Cortical neurons
Suds3	chr5:117091680-117116113	-	24434	0.519739	150.75	0.121679	76.0631	71.1775	0.5166	0.0068		0.00599124	0.625504	0.833297	Cortical neurons
Fkbp1a	chr2:151542483-151561692	+	19210	0.495924	22	0	29431.7	26883	0.5226	0		0	0.625757	0.833413	Cortical neurons
Sema4g	chr19:44989101-45003397	+	14297	0.569507	60.75	0.330824	40565.6	34099.4	0.5433	0		0	0.625909	0.833413	Cortical neurons
Vezf1	chr11:88068279-88084729	+	16451	0.51347	45.25	0.0885367	31436.1	30412.1	0.5083	0		0	0.626057	0.833413	Cortical neurons
Arfgap2	chr2:91264974-91276931	+	11958	0.586071	17.25	0.450661	36356	23497.7	0.6074	0		0	0.626199	0.833413	Cortical neurons
Srcin1	chr11:97509340-97576186	-	66847	0.554034	71.25	0.295007	23327.2	18751.6	0.5544	0		0	0.62638	0.833452	Cortical neurons
Chd3	chr11:69343273-69369406	-	26134	0.528806	183	0.151066	25923.3	23360.3	0.526	0		0	0.627849	0.835206	Cortical neurons
Spcs2	chr7:99837569-99863462	-	25894	0.519306	73.25	0.11984	13623.1	12477.2	0.522	0		0	0.62843	0.835775	Cortical neurons
Apc	chr18:34220924-34322552	+	101629	0.545366	585.75	0.270477	136.113	115.872	0.5402	0.004		0.00318063	0.628871	0.836159	Cortical neurons
Ei24	chr9:36779159-36797393	-	18235	0.551957	186.75	0.296183	636.661	541.04	0.5406	0.0008		0.00329732	0.630618	0.83828	Cortical neurons
Slc39a1	chr3:90248172-90253612	+	5441	0.508063	18.5	0.0395284	16228.5	15388.1	0.5133	0		0	0.631054	0.838409	Cortical neurons
Stat2	chr10:128270559-128292849	+	22291	0.565075	16.75	0.415037	10708.3	8682.63	0.5522	0.0001		0.0001	0.630941	0.838409	Cortical neurons
Camsap2	chr1:136268123-136346104	-	77982	0.521399	152.25	0.113413	74.5362	70.3534	0.5144	0.0069		0.00600896	0.631437	0.838409	Cortical neurons
Hmces	chr6:87913935-87936629	+	22695	0.552481	63.25	0.318822	29670.7	22834.6	0.5651	0		0	0.631467	0.838409	Cortical neurons
Slc25a1	chr16:17925223-17928219	-	2997	0.546768	120.75	0.300013	25458.7	21665.1	0.5403	0		0	0.631479	0.838409	Cortical neurons
Tusc1	chr4:93334138-93335511	-	1374	0.499225	40.25	0.0369942	15685.6	16700.5	0.4843	0		0	0.631804	0.838489	Cortical neurons
Mak16	chr8:31159463-31168764	-	9302	0.549462	151.25	0.269805	35760	30143.7	0.5426	0		0	0.631845	0.838489	Cortical neurons
Fbxl20	chr11:98082556-98150403	-	67848	0.551125	42	0.335184	19407.4	16031.9	0.5476	0		0	0.632004	0.838498	Cortical neurons
Ctc1	chr11:69015911-69036473	+	20563	0.555867	70.75	0.321928	6678.25	5067.52	0.5686	0.0001		0.0001	0.63244	0.83867	Cortical neurons
Pak1ip1	chr13:41001023-41013015	+	11993	0.510782	78.75	0.0830557	19015.7	16856.5	0.5301	0		0	0.63239	0.83867	Cortical neurons
Gnpat	chr8:124863033-124890057	+	27025	0.50412	50.25	0.0614005	8108.65	8352.89	0.4926	0.0001		0.0001	0.63292	0.839084	Cortical neurons
Oxnad1	chr14:32085374-32103202	+	17829	0.56478	37.75	0.341037	142391	107520	0.5698	0		0	0.633124	0.839084	Cortical neurons
Ptrhd1	chr12:4234027-4239950	+	5924	0.521688	109.5	0.120294	148943	132456	0.5293	0		0	0.633211	0.839084	Cortical neurons
Ciao2b	chr8:104639838-104641965	-	2128	0.535763	739	0.179573	34035.5	30077.7	0.5309	0		0	0.633834	0.839708	Cortical neurons
Atp2b4	chr1:133699457-133801041	-	101585	0.554762	20.75	0.375509	8833.41	6449.91	0.578	0.0001		0.0001	0.634307	0.840131	Cortical neurons
Fbf1	chr11:116142285-116168166	-	25882	0.593667	53.25	0.419539	10500.6	8944.75	0.54	0.0001		0.0001	0.635444	0.841435	Cortical neurons
Nkiras2	chr11:100619244-100627607	+	8364	0.552962	50.75	0.318361	40644.5	33691.1	0.5468	0		0	0.635705	0.841577	Cortical neurons
Gga1	chr15:78877190-78894585	+	17396	0.549661	78.25	0.295007	43086.8	35824.3	0.546	0		0	0.63626	0.842108	Cortical neurons
Pold3	chr7:100082111-100121565	-	39455	0.499747	27.75	0.0614005	16239.7	15940.6	0.5046	0		0	0.63744	0.843467	Cortical neurons
Rev3l	chr10:39732118-39875211	+	143094	0.548874	61.25	0.114459	4546.55	4220.89	0.5186	0.0001		0.0001	0.637891	0.843861	Cortical neurons
Ugp2	chr11:21321138-21371201	-	50064	0.509328	72.25	0.0780025	115.577	103.545	0.5275	0.0046		0.00703703	0.638285	0.844178	Cortical neurons
Gls	chr1:52163448-52233232	-	69785	0.558077	80.75	0.283072	79155.7	65516.2	0.5471	0		0	0.639021	0.844948	Cortical neurons
Ramp2	chr11:101246028-101259546	+	13519	0.527324	30.25	0.378512	19315.2	16109.7	0.5452	0		0	0.639482	0.845354	Cortical neurons
Zkscan17	chr11:59485520-59526751	-	41232	0.478721	17.75	0	15960.6	17365.8	0.4789	0		0	0.640106	0.845976	Cortical neurons
Angpt1	chr15:42424723-42676977	-	252255	0.526229	100	0.0486738	59.5309	55.1064	0.5193	0.0087		0.00761708	0.640652	0.846493	Cortical neurons
Rpap2	chr5:107597373-107661838	+	64466	0.557766	41.75	0.34645	19507	16338.6	0.5442	0		0	0.641207	0.847007	Cortical neurons
Tbc1d9	chr8:83165352-83272934	+	107583	0.552569	178.25	0.292101	1e+06	778865	0.5622	0		0	0.641349	0.847007	Cortical neurons
Mdm4	chr1:132959484-133030561	-	71078	0.520173	117.25	0.140048	64811	58252.3	0.5266	0		0	0.641987	0.847441	Cortical neurons
Dnajc25	chr4:58995062-59025573	+	30512	0.570817	23.25	0.485427	12.7796	10.4825	0.5494	0.043		0.0303759	0.641903	0.847441	Cortical neurons
Dnajb4	chr3:152178511-152210302	-	31792	0.550467	49	0.307429	20977.9	17091.9	0.551	0		0	0.642166	0.847474	Cortical neurons
Trim33	chr3:103279293-103358775	+	79483	0.550099	40.5	0.317482	18178	14546.1	0.5555	0		0	0.642536	0.847542	Cortical neurons
Cyfip1	chr7:55841745-55932602	+	90858	0.506003	47.25	0.0864148	70.4726	64.8183	0.5209	0.0074		0.0104135	0.642621	0.847542	Cortical neurons
Mpdu1	chr11:69656697-69662642	-	5946	0.522459	71.75	0.100305	315.689	300.251	0.5125	0.0016		0.00592344	0.642681	0.847542	Cortical neurons
Kmt5a	chr5:124439930-124462308	+	22379	0.558531	158	0.295007	26374.8	22518.4	0.5394	0		0	0.642877	0.847597	Cortical neurons
Il17d	chr14:57524777-57543166	+	18390	0.522553	49.25	0.0951572	9090.66	8807.66	0.5079	0.0001		0.0001	0.643778	0.848377	Cortical neurons
Sf3a1	chr11:4160350-4182541	+	22192	0.554212	36	0.343954	44529.8	36615.7	0.5488	0		0	0.643754	0.848377	Cortical neurons
Ube2k	chr5:65537233-65598988	+	61756	0.523226	122.25	0.141356	31684.6	28837.7	0.5235	0		0	0.64425	0.848795	Cortical neurons
Rngtt	chr4:33310311-33502614	+	192304	0.573802	27.5	0.405992	26318.3	21948.4	0.5453	0		0	0.644609	0.848822	Cortical neurons
Pih1d1	chr7:45154303-45160065	+	5763	0.515575	159.5	0.11026	68.8157	67.4176	0.5051	0.0073		0.00606645	0.644477	0.848822	Cortical neurons
Eloc	chr1:16641725-16657042	-	15318	0.524802	367.25	0.147495	94.6559	87.2043	0.5205	0.0055		0.00412815	0.6449	0.848822	Cortical neurons
Fam171b	chr2:83812636-83883486	+	70851	0.547434	225.5	0.275107	16491.1	14110.2	0.5389	0		0	0.645197	0.848822	Cortical neurons
Sez6l2	chr7:126950563-126970606	+	20044	0.504067	64.5	0.0506261	818691	863951	0.4866	0		0	0.64516	0.848822	Cortical neurons
Plxnc1	chr10:94790866-94944835	-	153970	0.573746	35	0.321928	19790	16194.7	0.55	0		0	0.645134	0.848822	Cortical neurons
Ptbp2	chr3:119718742-119784466	-	65725	0.525665	179	0.132215	24844.4	21849.9	0.5321	0		0	0.645551	0.849083	Cortical neurons
Pfas	chr11:68985697-69008460	-	22764	0.566199	26.75	0.370368	21475.7	15594.6	0.5793	0		0	0.64739	0.851094	Cortical neurons
Rundc1	chr11:101425085-101435673	+	10589	0.499725	35.5	0.0220263	12566.4	13669.5	0.479	0		0	0.647356	0.851094	Cortical neurons
Cdk11b	chr4:155624854-155649938	+	25085	0.549535	99	0.277985	28330.3	23120.5	0.5506	0		0	0.647645	0.851225	Cortical neurons
Trmt61b	chr17:71557027-71598755	-	41729	0.507598	48.25	0.0335526	86.847	77.9213	0.5271	0.0061		0.00977486	0.648166	0.851707	Cortical neurons
Pcdhb19	chr18:37496991-37504128	+	7138	0.506092	51.5	0.0582986	21.9362	19.8912	0.5244	0.0239		0.0160981	0.649611	0.853401	Cortical neurons
Alg5	chr3:54735539-54751318	+	15780	0.512087	83	0.118644	62272.9	59052.6	0.5133	0		0	0.650127	0.853875	Cortical neurons
Ankrd49	chr9:14779618-14784856	-	5239	0.520944	50.25	0.0687128	79.8336	76.6247	0.5103	0.0064		0.00961407	0.651306	0.855028	Cortical neurons
Npc2	chr12:84754562-84773152	-	18591	0.543786	365	0.248451	44575.1	36978.4	0.5466	0		0	0.651472	0.855028	Cortical neurons
Cdc42ep3	chr17:79333727-79355091	-	21365	0.545171	158	0.308753	56.0766	46.151	0.5485	0.0098		0.00703479	0.651409	0.855028	Cortical neurons
Dctn3	chr4:41714798-41723170	-	8373	0.541456	780	0.232472	36974.7	31259.2	0.5419	0		0	0.651937	0.855434	Cortical neurons
Ap1b1	chr11:4986824-5042791	+	55968	0.517571	40	0.0848889	24835.9	24201.8	0.5065	0		0	0.652611	0.855943	Cortical neurons
Atxn3	chr12:101918901-101958246	-	39346	0.494325	23.5	0	4.46278	4.37539	0.5049	0.1131		0.0568914	0.652813	0.855943	Cortical neurons
Hspa9	chr18:34937414-34954357	-	16944	0.517005	74	0.0874628	19294.9	19292.4	0.5	0		0	0.652744	0.855943	Cortical neurons
Dlg2	chr7:90476672-92449247	+	1972576	0.511523	107.5	0.121788	74.3178	72.3761	0.5066	0.0068		0.00670868	0.653105	0.855943	Cortical neurons
Fut11	chr14:20694968-20701016	+	6049	0.522565	37	0.0861566	18162.4	17622	0.5076	0		0	0.653068	0.855943	Cortical neurons
Arrb2	chr11:70432635-70440828	+	8194	0.519928	41.75	0.0968615	16591.5	15244.7	0.5212	0		0	0.65378	0.856624	Cortical neurons
Depdc5	chr5:32863701-32994236	+	130536	0.567563	31.75	0.333424	26193	21322.2	0.5513	0		0	0.654481	0.857133	Cortical neurons
Ift43	chr12:86082541-86162459	+	79919	0.557526	59	0.331621	33128.6	24802.7	0.5719	0		0	0.65448	0.857133	Cortical neurons
Mpnd	chr17:56005711-56016790	+	11080	0.50887	57	0.0439433	15720.2	13904	0.5307	0		0	0.654745	0.857274	Cortical neurons
Zfp467	chr6:48427697-48445825	-	18129	0.554677	86.5	0.300174	70.1457	55.4191	0.5586	0.008		0.00774927	0.655384	0.857701	Cortical neurons
Atp2b1	chr10:98914406-99026143	+	111738	0.527434	414	0.16178	695.224	626.698	0.5259	0.0008		0.00222814	0.655384	0.857701	Cortical neurons
Smchd1	chr17:71344489-71475343	-	130855	0.560151	49	0.38272	165.905	139.763	0.5428	0.0033		0.00860619	0.65569	0.857897	Cortical neurons
Drosha	chr15:12824815-12935291	+	110477	0.5205	84.75	0.130397	54927.1	50874.2	0.5192	0		0	0.656176	0.858329	Cortical neurons
Fig4	chr10:41188172-41303260	-	115089	0.562818	31	0.345775	171527	141311	0.5483	0		0	0.65775	0.860183	Cortical neurons
Dusp15	chr2:152940997-152951698	-	10702	0.565468	32	0.349942	9.51416	7.25583	0.5673	0.0596		0.0335987	0.65794	0.860227	Cortical neurons
Pcf11	chr7:92643543-92669934	-	26392	0.556887	25.25	0.397335	65028	54358.9	0.5447	0		0	0.658212	0.860378	Cortical neurons
Tgs1	chr4:3574875-3616619	+	41745	0.52509	30.25	0.0780025	19056.7	17543.8	0.5207	0		0	0.658637	0.860727	Cortical neurons
Zcchc7	chr4:44755877-44932215	+	176339	0.503641	65.5	0.0703893	309.229	317.497	0.4934	0.0016		0.00629475	0.658872	0.86083	Cortical neurons
Bap1	chr14:31251450-31259944	+	8495	0.541745	34.75	0.0752881	19420.2	19143.4	0.5036	0		0	0.659066	0.860878	Cortical neurons
Pkn1	chr8:83666536-83699179	-	32644	0.515226	26.25	0.0565835	30000.8	27282.3	0.5237	0		0	0.659335	0.861024	Cortical neurons
Ints3	chr3:90391388-90433622	-	42235	0.52971	42.75	0.0995357	1000000	942039	0.5149	0		0	0.659687	0.861075	Cortical neurons
Cyth1	chr11:118132019-118248592	-	116574	0.527458	39.5	0.0981804	34606	32892.7	0.5127	0		0	0.659595	0.861075	Cortical neurons
Rgs12	chr5:34949445-35039644	+	90200	0.574637	53.5	0.34915	27.3409	22.938	0.5438	0.0199		0.0143365	0.66021	0.861171	Cortical neurons
Ubn2	chr6:38433950-38524825	+	90876	0.558188	61.25	0.36257	13.7629	11.3965	0.547	0.0397		0.0210854	0.660231	0.861171	Cortical neurons
Zfp428	chr7:24507006-24515682	+	8677	0.541024	895.25	0.232371	54490.1	46821.9	0.5378	0		0	0.660211	0.861171	Cortical neurons
Ppp1r1a	chr15:103530279-103538003	-	7725	0.526939	146.5	0.142857	39319.7	34780	0.5306	0		0	0.660989	0.861955	Cortical neurons
Gtf2h3	chr5:124579140-124597680	+	18541	0.561719	27.75	0.358454	48682.9	39903.3	0.5496	0		0	0.661331	0.861991	Cortical neurons
Ldb1	chr19:46031570-46045214	-	13645	0.545802	158.75	0.261086	53315.3	44250.4	0.5465	0		0	0.661214	0.861991	Cortical neurons
Kif5a	chr10:127225696-127263348	-	37653	0.528674	157.5	0.109383	97.0124	88.6304	0.5226	0.0054		0.00537029	0.662106	0.862796	Cortical neurons
Pcmtd2	chr2:181837854-181857461	+	19608	0.514875	35.5	0.0916305	22370.5	20673.4	0.5197	0		0	0.662687	0.863268	Cortical neurons
Gpatch2l	chr12:86241858-86291784	+	49927	0.563398	28.5	0.347923	58.8218	46.465	0.5587	0.0095		0.015676	0.662783	0.863268	Cortical neurons
Anapc5	chr5:122787459-122821339	-	33881	0.529831	366.25	0.165851	1608.39	1446.06	0.5266	0.0003		0.0003	0.663217	0.863425	Cortical neurons
Coq7	chr7:118509659-118533356	-	23698	0.548112	218.75	0.269017	171875	138334	0.5541	0		0	0.663175	0.863425	Cortical neurons
Aco1	chr4:40143081-40198338	+	55258	0.56927	42.5	0.30895	22974.5	18575.9	0.5529	0		0	0.663772	0.863942	Cortical neurons
Guf1	chr5:69556923-69575973	+	19051	0.522513	45	0.0343515	35.3803	33.6233	0.5127	0.0145		0.0134557	0.664093	0.863951	Cortical neurons
Ngrn	chr7:80261215-80265374	+	4160	0.524525	101.5	0.139064	19220.6	17395.9	0.5249	0		0	0.664074	0.863951	Cortical neurons
Scn3b	chr9:40269217-40291618	+	22402	0.518477	142.75	0.0976633	24.4116	23.3134	0.5115	0.021		0.0114941	0.666087	0.866148	Cortical neurons
Pde9a	chr17:31386210-31476310	+	90101	0.56265	44.25	0.313158	81396.9	64150.9	0.5592	0		0	0.666098	0.866148	Cortical neurons
Nudt16l1	chr16:4938761-4941032	+	2272	0.552808	74.25	0.286051	28911.3	23450.6	0.5521	0		0	0.666638	0.866645	Cortical neurons
Erc2	chr14:27622428-28478537	+	856110	0.549454	93.75	0.306103	61.4525	50.5441	0.5487	0.0089		0.00786648	0.667177	0.867141	Cortical neurons
Bmp2k	chr5:96997689-97091867	+	94179	0.524459	28.25	0.0780025	17593.4	16097.9	0.5222	0		0	0.667454	0.867296	Cortical neurons
Kmt2a	chr9:44803355-44881296	-	77942	0.532395	221.75	0.147918	161548	149764	0.5189	0		0	0.66842	0.867834	Cortical neurons
Zdhhc3	chr9:123066160-123113205	-	47046	0.555177	91	0.297681	107981	91580.2	0.5411	0		0	0.668242	0.867834	Cortical neurons
Ncam2	chr16:81200697-81626828	+	426132	0.561828	86.75	0.318076	118.208	88.0901	0.573	0.0048		0.00652579	0.668244	0.867834	Cortical neurons
Gtf2f1	chr17:57003405-57011288	-	7884	0.522298	59.25	0.114333	47428.6	44707	0.5148	0		0	0.66858	0.867834	Cortical neurons
Pcdhga10	chr18:37746993-37841873	+	94881	0.520292	19	0.384664	0.944605	0.695848	0.5758	0.6096		0.247512	0.668659	0.867834	Cortical neurons
Septin7	chr9:25252439-25308571	+	56133	0.528124	254	0.159048	139934	123355	0.5315	0		0	0.669231	0.868371	Cortical neurons
Polr2b	chr5:77310147-77349324	+	39178	0.547831	78.5	0.280108	24032.3	19817.2	0.5481	0		0	0.669396	0.86838	Cortical neurons
Ift122	chr6:115853470-115926699	+	73230	0.550573	27.5	0.36257	118.516	89.7762	0.569	0.0048		0.0142347	0.6702	0.869217	Cortical neurons
Zc3h8	chr2:128926268-128944077	-	17810	0.545117	26.25	0.335603	41071.4	33169.8	0.5532	0		0	0.670431	0.869312	Cortical neurons
Emc8	chr8:120653914-120668573	-	14660	0.520995	79	0.120294	252.097	235.983	0.5165	0.002		0.00574471	0.670775	0.869553	Cortical neurons
Odc1	chr12:17544794-17551505	+	6712	0.535679	49.5	0.0614005	24727.4	21901.9	0.5303	0		0	0.671173	0.869863	Cortical neurons
Prnp	chr2:131909928-131938429	+	28502	0.522719	169.75	0.113891	185.721	177.401	0.5115	0.0028		0.00423522	0.671516	0.870103	Cortical neurons
Khdc4	chr3:88685803-88712924	+	27122	0.55809	41.5	0.313158	22260.4	17470.9	0.5603	0		0	0.672512	0.871187	Cortical neurons
Nfkbib	chr7:28758251-28767512	-	9262	0.528123	67.5	0.120294	14154.7	13337.9	0.5149	0		0	0.673524	0.872292	Cortical neurons
Krtcap2	chr3:89245966-89249906	+	3941	0.541844	677.75	0.248062	1e+06	862322	0.537	0		0	0.674115	0.872542	Cortical neurons
Mapk3	chr7:126759601-126765819	+	6219	0.548721	135.75	0.314873	26315.7	22562.7	0.5384	0		0	0.674194	0.872542	Cortical neurons
Man2c1	chr9:57130690-57142722	+	12033	0.501013	25.75	0.0317089	1008.74	1068.09	0.4857	0.0005		0.0132389	0.674017	0.872542	Cortical neurons
Trmu	chr15:85879312-85897394	+	18083	0.498617	37.25	0.0681715	16.7951	15.5805	0.5188	0.0309		0.0212576	0.674476	0.872702	Cortical neurons
Sh3bp5	chr14:31359880-31436078	-	76199	0.530406	353.5	0.162963	50759.6	46143.4	0.5238	0		0	0.67478	0.87289	Cortical neurons
Tlk1	chr2:70712407-70825728	-	113322	0.540866	71	0.289507	178007	142055	0.5562	0		0	0.675452	0.873553	Cortical neurons
Cpd	chr11:76778424-76847018	-	68595	0.556746	19.5	0.347923	17596.4	13596.9	0.5641	0		0	0.676361	0.874472	Cortical neurons
Rcan1	chr16:92391953-92470867	-	78915	0.552903	69.75	0.337581	45.2142	37.8601	0.5443	0.012		0.00998065	0.676481	0.874472	Cortical neurons
Ipo4	chr14:55625400-55635957	-	10558	0.561238	58.25	0.359081	33843.6	28836.8	0.5399	0		0	0.676951	0.874668	Cortical neurons
Josd1	chr15:79674251-79687919	-	13669	0.55747	74.75	0.307667	24735	19028.6	0.5652	0		0	0.676864	0.874668	Cortical neurons
Exoc1	chr5:76529311-76570294	+	40984	0.547662	99.75	0.27711	145604	117327	0.5538	0		0	0.677517	0.875019	Cortical neurons
Supt3	chr17:44777152-45119290	+	342139	0.561765	14.25	0.369234	22246.7	17367.9	0.5616	0		0	0.677542	0.875019	Cortical neurons
Chmp5	chr4:40948407-40965303	+	16897	0.561006	43.75	0.309684	19096.4	14980	0.5604	0		0	0.678135	0.875373	Cortical neurons
Zfp40	chr17:23173869-23193252	-	19384	0.553609	16.25	0.36257	21803.5	16462.4	0.5698	0		0	0.678106	0.875373	Cortical neurons
Psmd12	chr11:107479484-107504362	+	24879	0.519182	95.75	0.104337	545.602	528.753	0.5078	0.0009		0.00477135	0.6786	0.875767	Cortical neurons
Zc3hc1	chr6:30366380-30391028	-	24649	0.530714	90.25	0.138383	132475	120564	0.5235	0		0	0.679007	0.875994	Cortical neurons
Tubg1	chr11:101119938-101126419	+	6482	0.549223	118.25	0.300509	25529.9	21824.5	0.5391	0		0	0.679095	0.875994	Cortical neurons
Ubqln4	chr3:88553758-88569725	+	15968	0.544888	41.75	0.31774	21686	18112.4	0.5449	0		0	0.68165	0.87867	Cortical neurons
Thoc1	chr18:9957906-9995489	+	37584	0.524072	65.75	0.119299	16317.3	15460.1	0.5135	0		0	0.681559	0.87867	Cortical neurons
Rnf165	chr18:77456110-77565161	-	109052	0.527711	171	0.15357	26409	24052.3	0.5234	0		0	0.681615	0.87867	Cortical neurons
Chd4	chr6:125095981-125130591	+	34611	0.529416	420.25	0.170841	22856.9	20548.9	0.5266	0		0	0.682051	0.878981	Cortical neurons
Gigyf2	chr1:87326998-87450796	+	123799	0.513049	78.75	0.11221	22.6732	20.7513	0.5221	0.023		0.0137295	0.682817	0.879359	Cortical neurons
Stx6	chr1:155158715-155208256	+	49542	0.551251	124.25	0.264242	201684	169541	0.5433	0		0	0.68271	0.879359	Cortical neurons
Jmy	chr13:93430101-93499808	-	69708	0.54285	91.75	0.29956	436.455	352.591	0.5531	0.0013		0.0050394	0.682825	0.879359	Cortical neurons
Csnk1g2	chr10:80622838-80640749	+	17912	0.520451	89.25	0.135655	22143.1	19904.5	0.5266	0		0	0.684417	0.881202	Cortical neurons
Sass6	chr3:116594982-116631004	+	36023	0.592036	20	0.447459	29.1504	18.9921	0.6055	0.0208		0.0234186	0.6847	0.881361	Cortical neurons
Phldb1	chr9:44686304-44735198	-	48895	0.531355	50.25	0.0663425	81.5487	77.7507	0.5119	0.0063		0.00957609	0.685614	0.882331	Cortical neurons
Casd1	chr6:4600839-4643355	+	42517	0.506818	31.25	0.0506261	11786.3	10541.6	0.5279	0		0	0.686338	0.883055	Cortical neurons
Bmi1	chr2:18677018-18686629	+	9612	0.510226	20.5	0.0740006	14072.7	13416.4	0.5119	0		0	0.686616	0.883206	Cortical neurons
Pbx1	chr1:168119364-168432270	-	312907	0.529671	611	0.172001	49436.4	44583.8	0.5258	0		0	0.688591	0.885539	Cortical neurons
Surf2	chr2:26916367-26920183	+	3817	0.547455	44.75	0.329308	116690	98644.7	0.5419	0		0	0.689216	0.886134	Cortical neurons
Panx1	chr9:15002128-15045478	-	43351	0.549298	123.25	0.271302	1000000	808310	0.553	0		0	0.689571	0.886242	Cortical neurons
Dnajc21	chr15:10446756-10470516	-	23761	0.543769	61.5	0.32484	208755	177390	0.5406	0		0	0.689622	0.886242	Cortical neurons
Gan	chr8:117158135-117215997	+	57863	0.512325	49.5	0.111645	287.742	271.177	0.5148	0.0018		0.00796789	0.690676	0.887388	Cortical neurons
Lcmt1	chr7:123369784-123430358	+	60575	0.541946	269.5	0.270824	200.953	166.135	0.5474	0.0027		0.00343581	0.691353	0.888034	Cortical neurons
Ola1	chr2:73092801-73218924	-	126124	0.537854	66.25	0.280901	13867.8	11477.2	0.5472	0		0	0.692311	0.888034	Cortical neurons
Bckdk	chr7:127904082-127910221	+	6140	0.52145	26	0.0339473	58.7244	58.9647	0.499	0.0085		0.016183	0.691983	0.888034	Cortical neurons
Ddit4	chr10:59949669-59951834	-	2166	0.488639	29.25	0	125367	111222	0.5299	0		0	0.691689	0.888034	Cortical neurons
Arl2bp	chr8:94666600-94674425	+	7826	0.554894	200	0.293359	502.49	430.52	0.5386	0.0011		0.00328996	0.692206	0.888034	Cortical neurons
Ift20	chr11:78536361-78541737	+	5377	0.553103	34	0.311202	15506.3	12612.3	0.5515	0		0	0.692076	0.888034	Cortical neurons
Cmss1	chr16:57302000-57606864	-	304865	0.586684	42.75	0.300866	12926	10344.6	0.5555	0		0	0.691889	0.888034	Cortical neurons
Tug1	chr11:3639785-3649673	-	9889	0.520812	95.5	0.143966	17553	15972.7	0.5236	0		0	0.693912	0.88988	Cortical neurons
Bscl2	chr19:8837467-8848683	+	11217	0.485632	70.25	0.209792	15.0111	15.1166	0.4982	0.0332		0.0180035	0.694625	0.890587	Cortical neurons
Slc12a6	chr2:112265825-112363163	+	97339	0.586979	19.5	0.459432	7609.82	4756.73	0.6154	0.0001		0.0001	0.69524	0.891167	Cortical neurons
Snhg4	chr18:35553371-35558316	+	4946	0.564691	28.5	0.359081	999999	839060	0.5438	0		0	0.695729	0.891585	Cortical neurons
Ube2ql1	chr13:69702832-69739889	-	37058	0.492373	28.5	0.0588937	15728.7	14158.3	0.5263	0		0	0.69595	0.89166	Cortical neurons
Coil	chr11:88970252-88991613	+	21362	0.553368	40	0.296982	17415.9	14252.4	0.5499	0		0	0.696213	0.89179	Cortical neurons
Shisa4	chr1:135371057-135375237	-	4181	0.516611	110.75	0.105795	172478	151413	0.5325	0		0	0.696688	0.892029	Cortical neurons
Jakmip1	chr5:37028335-37150607	+	122273	0.531874	50	0.0663425	61.7685	58.4063	0.514	0.0083		0.0103688	0.696725	0.892029	Cortical neurons
Lrp6	chr6:134446476-134566965	-	120490	0.54769	86	0.286713	46416.7	36765	0.558	0		0	0.697043	0.892227	Cortical neurons
Usp8	chr2:126707328-126759297	+	51970	0.513567	53.5	-0.0771679	5.19893	5.24255	0.4979	0.0958		0.0431593	0.69735	0.892413	Cortical neurons
Rfc1	chr5:65261850-65335670	-	73821	0.521131	72.5	0.106128	156.564	150.919	0.5092	0.0033		0.00653071	0.69784	0.892667	Cortical neurons
Mindy2	chr9:70599014-70657174	-	58161	0.554575	17.25	0.36257	1e+06	815465	0.5508	0		0	0.697873	0.892667	Cortical neurons
Kdm4a	chr4:118136957-118180043	-	43087	0.539385	95	0.269607	19832.5	16583.9	0.5446	0		0	0.69853	0.893269	Cortical neurons
Zfp667	chr7:6286579-6307883	+	21305	0.513411	36.75	0.0874628	25830	25480.1	0.5034	0		0	0.698987	0.893269	Cortical neurons
Mvb12a	chr8:71542922-71548085	+	5164	0.528616	99.75	0.144817	149946	136362	0.5237	0		0	0.698995	0.893269	Cortical neurons
Safb	chr17:56584825-56606294	+	21470	0.553676	78.25	0.272253	26073.7	21639.2	0.5465	0		0	0.698844	0.893269	Cortical neurons
Vps37a	chr8:40511783-40550757	+	38975	0.520359	80.75	0.0968615	28635.6	28459.3	0.5015	0		0	0.701086	0.895548	Cortical neurons
Prpsap2	chr11:61729650-61762088	-	32439	0.57132	29	0.376148	36.0359	29.9699	0.546	0.0152		0.0176741	0.701268	0.895548	Cortical neurons
Tasor2	chr13:3566035-3611108	-	45074	0.513929	44.75	0.111031	17516.7	15839.9	0.5251	0		0	0.701266	0.895548	Cortical neurons
Odf2	chr2:29889221-29931746	+	42526	0.509909	26.75	0.060121	42.0848	42.6724	0.4965	0.0118		0.0171602	0.701805	0.895578	Cortical neurons
Cenpb	chr2:131175182-131180067	-	4886	0.549933	78	0.31259	682.952	577.435	0.5419	0.0008		0.00533001	0.702646	0.895578	Cortical neurons
Cdc42se1	chr3:95228732-95236409	+	7678	0.551848	35.5	0.333424	15275.4	11522.2	0.57	0		0	0.702028	0.895578	Cortical neurons
Camk2d	chr3:126596302-126846326	+	250025	0.558428	61.25	0.28273	20267.6	16517.2	0.551	0		0	0.70177	0.895578	Cortical neurons
Pxmp2	chr5:110274282-110286186	-	11905	0.484697	25.5	0.0911479	20757.3	19227.3	0.5191	0		0	0.70226	0.895578	Cortical neurons
Usp47	chr7:112023504-112111661	+	88158	0.552291	35	0.302563	21103.8	17267.1	0.55	0		0	0.702461	0.895578	Cortical neurons
Ppp1r9b	chr11:94991035-95006899	+	15865	0.549159	90.75	0.29045	61.1276	50.7028	0.5466	0.0089		0.00795574	0.702531	0.895578	Cortical neurons
Afg3l2	chr18:67404764-67449172	-	44409	0.529846	54.75	0.128008	89009.4	81967.5	0.5206	0		0	0.702372	0.895578	Cortical neurons
Ski	chr4:155154075-155222592	-	68518	0.567268	38.5	0.316857	23568.3	19620.6	0.5457	0		0	0.703086	0.895578	Cortical neurons
Eml2	chr7:19176421-19206482	+	30062	0.571127	32.5	0.321928	13563.6	11269.3	0.5462	0		0	0.702819	0.895578	Cortical neurons
Sec22a	chr16:35311131-35363918	-	52788	0.553257	47.75	0.350497	71.5312	60.0943	0.5434	0.0076		0.0104163	0.70304	0.895578	Cortical neurons
Dcaf10	chr4:45342101-45379759	+	37659	0.554709	22.75	0.345135	93431.5	70075.4	0.5714	0		0	0.703513	0.895698	Cortical neurons
Cdc25a	chr9:109875579-109893895	+	18317	0.560753	43.25	0.29956	20616.6	16530.7	0.555	0		0	0.703638	0.895698	Cortical neurons
Elovl2	chr13:41182381-41220405	-	38025	0.51394	74.25	0.137504	21.2407	19.9726	0.5154	0.0243		0.0144201	0.703669	0.895698	Cortical neurons
Ccnc	chr4:21727701-21759922	+	32222	0.580269	39.25	0.370838	110247	93556.1	0.5409	0		0	0.704093	0.896029	Cortical neurons
Dennd1b	chr1:138963435-139178960	+	215526	0.514583	32.25	0.0703893	37053.7	37631.6	0.4961	0		0	0.704437	0.896051	Cortical neurons
Lzts1	chr8:69132669-69184225	-	51557	0.524303	42.5	0.112475	133244	120665	0.5248	0		0	0.704299	0.896051	Cortical neurons
Shisa5	chr9:109038565-109057777	+	19213	0.472643	31	0.0255351	18.602	21.88	0.4595	0.0247		0.0206486	0.705287	0.896925	Cortical neurons
Fancl	chr11:26386135-26471876	+	85742	0.632102	14.5	0.428843	8806.48	5792.26	0.6032	0.0001		0.0001	0.705613	0.897131	Cortical neurons
Galnt1	chr18:24205344-24286818	+	81475	0.552017	45	0.33787	20.7868	17.2195	0.5469	0.0263		0.0179367	0.705954	0.897357	Cortical neurons
Gsk3a	chr7:25228258-25237851	-	9594	0.520424	140.25	0.144076	84140	74285.8	0.5311	0		0	0.706501	0.897845	Cortical neurons
Phactr1	chr13:42680623-43138526	+	457904	0.547285	73.5	0.273018	28782	23775.8	0.5476	0		0	0.706778	0.89799	Cortical neurons
Asns	chr6:7675169-7693254	-	18086	0.524411	39.75	0.0631938	21.9905	20.1437	0.5219	0.0237		0.0179434	0.708069	0.899214	Cortical neurons
Dpy19l3	chr7:35685165-35754454	-	69290	0.561679	28.5	0.316027	176299	138034	0.5609	0		0	0.707961	0.899214	Cortical neurons
Ecd	chr14:20319852-20348121	-	28270	0.554585	54	0.332575	111625	82815.5	0.5741	0		0	0.708558	0.899626	Cortical neurons
Eif1	chr11:100319885-100322096	+	2212	0.530085	1306.75	0.171095	615.796	553.843	0.5265	0.0009		0.00164483	0.708988	0.899964	Cortical neurons
Pcdhga12	chr18:37765580-37841873	+	76294	0.554875	18.25	0.357552	58404.6	48289.9	0.5474	0		0	0.709178	0.899997	Cortical neurons
Rapgef1	chr2:29619720-29740978	+	121259	0.532114	85	0.135655	31453.4	29296.7	0.5178	0		0	0.710188	0.901071	Cortical neurons
Pex11b	chr3:96635376-96645366	+	9991	0.560872	35	0.331844	50745.8	42726.8	0.5429	0		0	0.710695	0.901169	Cortical neurons
Commd8	chr5:72156575-72168189	-	11615	0.523358	174	0.130819	182995	160164	0.5333	0		0	0.710758	0.901169	Cortical neurons
Thoc2l	chr5:104508350-104554207	+	45858	0.513194	24.5	0.0655883	33.1395	31.0443	0.5163	0.0156		0.0194584	0.710709	0.901169	Cortical neurons
AU040320	chr4:126753544-126870070	+	116527	0.546927	45.5	0.314109	8598.21	6595.06	0.5659	0.0001		0.0001	0.711643	0.902083	Cortical neurons
Lig3	chr11:82781108-82804274	+	23167	0.526512	60	0.118644	19714.2	17543.1	0.5291	0		0	0.712179	0.902554	Cortical neurons
Zfp579	chr7:4983483-4996158	-	12676	0.546207	65	0.296982	265.358	215.148	0.5522	0.0021		0.0065193	0.712794	0.903124	Cortical neurons
Trmt10b	chr4:45297127-45316131	+	19005	0.54527	38.25	0.311944	1000000	777884	0.5625	0		0	0.714308	0.904834	Cortical neurons
Ogfrl1	chr1:23366424-23397772	-	31349	0.51719	49.5	0.0941222	11233.1	9955.18	0.5302	0		0	0.714612	0.904862	Cortical neurons
H1f2	chr13:23738808-23740367	+	1560	0.523611	24	0.0931094	55145	50721.6	0.5209	0		0	0.71466	0.904862	Cortical neurons
Pdp1	chr4:11958184-11966452	-	8269	0.564567	57.5	0.347923	9626.69	8222.35	0.5393	0.0001		0.0001	0.716359	0.906596	Cortical neurons
Rnf34	chr5:122850048-122871291	+	21244	0.545842	92.5	0.267933	27024.8	22765.1	0.5428	0		0	0.716343	0.906596	Cortical neurons
Sptlc1	chr13:53332748-53377397	-	44650	0.510071	41.5	0.0955777	70.044	69.1234	0.5033	0.0072		0.0113136	0.716807	0.906953	Cortical neurons
Nifk	chr1:118321839-118333822	+	11984	0.503481	64	0.118644	171.955	153.026	0.5291	0.0031		0.00697092	0.717144	0.90717	Cortical neurons
Gtf3c4	chr2:28822299-28840360	-	18062	0.550342	38	0.302563	112340	88955.8	0.5581	0		0	0.718443	0.908395	Cortical neurons
Gpr180	chr14:118137158-118163261	+	26104	0.516739	47.25	0.10561	133154	128889	0.5081	0		0	0.718425	0.908395	Cortical neurons
Maco1	chr4:134802759-134853345	-	50587	0.529552	185.75	0.160224	179306	158033	0.5315	0		0	0.718877	0.908617	Cortical neurons
Yy1	chr12:108792973-108820148	+	27176	0.527065	34.5	0.0962153	18174.3	17662.1	0.5071	0		0	0.718949	0.908617	Cortical neurons
Zmynd8	chr2:165784152-165899016	-	114865	0.540024	159.25	0.25647	133073	113366	0.54	0		0	0.719913	0.909626	Cortical neurons
Pole4	chr6:82618992-82705365	-	86374	0.51577	82.25	0.143364	36765.9	33553.3	0.5228	0		0	0.720523	0.910111	Cortical neurons
Nudt21	chr8:94015496-94037031	-	21536	0.514444	35.75	0.0230836	271.13	240.648	0.5298	0.002		0.0106653	0.720794	0.910111	Cortical neurons
Map2k6	chr11:110399122-110525522	+	126401	0.558163	47	0.287802	13769.3	11122.8	0.5532	0		0	0.720764	0.910111	Cortical neurons
Ube3b	chr5:114380607-114421169	+	40563	0.559211	32.75	0.349942	85485.2	72258.7	0.5419	0		0	0.722597	0.912177	Cortical neurons
Lgalsl	chr11:20823576-20831056	-	7481	0.482008	39.5	0.040642	179242	157978	0.5315	0		0	0.723227	0.912762	Cortical neurons
Zfp583	chr7:6315660-6331285	-	15626	0.530767	33.5	0.113657	9885.25	9029.49	0.5226	0.0001		0.0001	0.723717	0.912961	Cortical neurons
Napg	chr18:62977831-62999450	+	21620	0.518568	70.75	0.116324	40263.6	38857.6	0.5089	0		0	0.723669	0.912961	Cortical neurons
Rnf152	chr1:105276914-105356710	-	79797	0.579546	26.75	0.366128	12344.4	10441.8	0.5418	0		0	0.724246	0.913209	Cortical neurons
Gabrb3	chr7:57419692-57828802	+	409111	0.528785	118.25	0.158002	35378.6	31826.3	0.5264	0		0	0.724185	0.913209	Cortical neurons
Zfp932	chr5:109996521-110010411	+	13891	0.527402	32.75	0.103093	22002.1	21013.3	0.5115	0		0	0.724626	0.913478	Cortical neurons
Rad54l2	chr9:106688082-106789194	-	101113	0.541775	47	0.305808	17381.9	14654.9	0.5426	0		0	0.72552	0.914395	Cortical neurons
Coa7	chr4:108328140-108341544	+	13405	0.545824	64.25	0.291956	28794.9	24440.9	0.5409	0		0	0.726549	0.915482	Cortical neurons
Pid1	chr1:84036296-84364180	-	327885	0.528227	55.5	0.123148	264877	251000	0.5135	0		0	0.727023	0.915659	Cortical neurons
Cbll1	chr12:31484829-31499616	-	14788	0.548956	140.25	0.307362	106.951	82.6784	0.564	0.0053		0.00556769	0.726945	0.915659	Cortical neurons
Cfap410	chr10:77978524-77986905	+	8382	0.558134	71	0.332575	110141	94308.8	0.5387	0		0	0.727695	0.916178	Cortical neurons
Luc7l	chr17:26252896-26285504	+	32609	0.526351	128	0.132104	55097.7	52304.1	0.513	0		0	0.727769	0.916178	Cortical neurons
Ptprf	chr4:118208213-118291405	-	83193	0.521477	143.75	0.148523	444.691	392.729	0.531	0.0012		0.00396108	0.729033	0.917559	Cortical neurons
Nktr	chr9:121719169-121756843	+	37675	0.530117	258.5	0.152318	25147.7	21962.3	0.5338	0		0	0.729472	0.917901	Cortical neurons
Pmpca	chr2:26389339-26397122	+	7784	0.515625	19	0.0848889	761522	720851	0.5137	0		0	0.72973	0.918015	Cortical neurons
Smim18	chr8:33742112-33747770	-	5659	0.549418	234.5	0.252701	186.639	159.217	0.5396	0.0029		0.00371393	0.730144	0.918319	Cortical neurons
Eef1b2	chr1:63176825-63180486	+	3662	0.545771	390.25	0.266407	787.415	677.051	0.5377	0.0007		0.00224512	0.730641	0.918319	Cortical neurons
Crls1	chr2:132846666-132866785	+	20120	0.520505	96.75	0.120294	16300.4	14324.5	0.5323	0		0	0.73056	0.918319	Cortical neurons
Cox5a	chr9:57521274-57532426	+	11153	0.556345	55.5	0.275634	21149.6	17591.4	0.5459	0		0	0.730415	0.918319	Cortical neurons
Ipo13	chr4:117894486-117914999	-	20514	0.557965	30	0.309328	27362.5	21591.5	0.5589	0		0	0.731043	0.918614	Cortical neurons
Abcc5	chr16:20331303-20426394	-	95092	0.556345	68.5	0.269461	18567.8	15351.6	0.5474	0		0	0.731478	0.918951	Cortical neurons
Atrip	chr9:109057933-109074124	-	16192	0.520485	70.25	0.118056	20240.3	17843.8	0.5315	0		0	0.73171	0.919032	Cortical neurons
Ctps	chr4:120539868-120570276	-	30409	0.527218	80.5	0.142353	28204.3	25997.2	0.5204	0		0	0.731925	0.919092	Cortical neurons
Fbxl17	chr17:63057452-63500017	-	442566	0.560757	37	0.302563	22236.7	17482.1	0.5599	0		0	0.732568	0.919689	Cortical neurons
Nfx1	chr4:40970906-41025993	+	55088	0.556707	39.75	0.326228	999999	848704	0.5409	0		0	0.734407	0.921576	Cortical neurons
Zfp277	chr12:40315046-40445902	-	130857	0.508193	56	0.056034	104.068	108.275	0.4901	0.0047		0.00828763	0.734401	0.921576	Cortical neurons
Casp8ap2	chr4:32615451-32653265	+	37815	0.545922	87.75	0.304393	1000000	857403	0.5384	0		0	0.734868	0.921944	Cortical neurons
Tpr	chr1:150392838-150449935	+	57098	0.527452	354.5	0.171953	71271.1	64196.1	0.5261	0		0	0.735072	0.921989	Cortical neurons
Son	chr16:91647506-91679221	+	31716	0.535128	891.25	0.174741	999999	901747	0.5258	0		0	0.735255	0.921994	Cortical neurons
Stxbp6	chr12:44852484-45074709	-	222226	0.507727	63	0.13179	34266.7	32144.1	0.516	0		0	0.735412	0.921994	Cortical neurons
Cbx1	chr11:96789127-96808640	+	19514	0.543677	116	0.276604	723.833	609.284	0.543	0.0008		0.00425317	0.736846	0.923581	Cortical neurons
Psme1	chr14:55578123-55581529	+	3407	0.529732	248.25	0.170714	29576.6	26047.6	0.5317	0		0	0.737036	0.923609	Cortical neurons
Mtmr7	chr8:40551095-40634797	-	83703	0.542298	33.25	0.29956	29296	23396.6	0.556	0		0	0.737633	0.924145	Cortical neurons
Cdk17	chr10:93160875-93267071	+	106197	0.515744	37.5	0.123735	33.4896	31.0553	0.5189	0.0155		0.0153483	0.737857	0.924215	Cortical neurons
Creb1	chr1:64532645-64604548	+	71904	0.527701	28.25	0.303392	21050.7	17344.7	0.5483	0		0	0.738547	0.924657	Cortical neurons
Sec22b	chr3:97901190-97923276	+	22087	0.546093	95.75	0.261492	34807.2	28657.6	0.5484	0		0	0.738423	0.924657	Cortical neurons
Gprin1	chr13:54736671-54749874	-	13204	0.531064	151.25	0.100264	31.5398	28.4565	0.5257	0.0167		0.00974397	0.739301	0.924968	Cortical neurons
Alcam	chr16:52248996-52454074	-	205079	0.568718	66.75	0.327165	33.1706	23.9761	0.5804	0.0175		0.0122496	0.739134	0.924968	Cortical neurons
Shoc2	chr19:53944306-54033133	+	88828	0.518486	163.75	0.109878	83312.8	82033.2	0.5039	0		0	0.739234	0.924968	Cortical neurons
Gtf3c2	chr5:31156005-31180144	-	24140	0.497478	30.5	-0.0255351	10992.7	12969.8	0.4587	0		0	0.739608	0.925142	Cortical neurons
Stambp	chr6:83543211-83572729	-	29519	0.528007	102.5	0.142512	28806.1	25370	0.5317	0		0	0.740438	0.925548	Cortical neurons
Coa3	chr11:101277968-101279114	-	1147	0.532967	610	0.184642	24148.2	21350.2	0.5307	0		0	0.740421	0.925548	Cortical neurons
Zscan26	chr13:21442180-21453730	-	11551	0.549414	33.75	0.321928	361.754	298.246	0.5481	0.0015		0.0110236	0.740372	0.925548	Cortical neurons
Gna12	chr5:140758408-140830431	-	72024	0.524356	54	0.0911479	16247.9	16256.8	0.4999	0		0	0.741665	0.92687	Cortical neurons
Eftud2	chr11:102838473-102880985	-	42513	0.554504	105.25	0.276012	14940.1	12765.6	0.5392	0		0	0.742696	0.927947	Cortical neurons
Aebp2	chr6:140622663-140678472	+	55810	0.550703	34.75	0.311202	45.9298	37.174	0.5527	0.012		0.0147316	0.74373	0.928677	Cortical neurons
Rab5c	chr11:100715009-100738215	-	23207	0.568513	45.75	0.309684	90718.6	76899.8	0.5412	0		0	0.743678	0.928677	Cortical neurons
Sac3d1	chr19:6116000-6118650	-	2651	0.528034	96.25	0.150243	1e+06	886682	0.53	0		0	0.743787	0.928677	Cortical neurons
Phb2	chr6:124712336-124716950	+	4615	0.525929	313.75	0.179432	167.166	150.2	0.5267	0.0032		0.00343017	0.744313	0.929122	Cortical neurons
Marchf9	chr10:127055011-127060184	-	5174	0.526217	91.25	0.11477	706518	687397	0.5069	0		0	0.744903	0.929435	Cortical neurons
Csnk2a2	chr8:95446096-95490039	-	43944	0.526284	108	0.150492	24553.2	22585.2	0.5209	0		0	0.744857	0.929435	Cortical neurons
Foxp4	chr17:47867133-47924645	-	57513	0.497292	25	0.10188	9.71127	8.83759	0.5236	0.0539		0.0338054	0.745201	0.929596	Cortical neurons
Cdh4	chr2:179442431-179899373	+	456943	0.565594	121	0.261838	142240	121421	0.5395	0		0	0.745543	0.929812	Cortical neurons
Usp37	chr1:74435511-74544284	-	108774	0.560109	43.5	0.293196	33.876	26.8133	0.5582	0.0165		0.0144699	0.747222	0.931693	Cortical neurons
Fgd4	chr16:16416917-16600549	-	183633	0.52326	184	0.144609	55.1834	48.6601	0.5314	0.0096		0.00666609	0.747784	0.932183	Cortical neurons
Cfap20	chr8:95420249-95434869	-	14621	0.544778	172.5	0.255257	1056.16	896.573	0.5409	0.0005		0.00333099	0.747965	0.932197	Cortical neurons
Arhgap42	chr9:8994329-9239101	-	244773	0.526686	38	0.0916305	28.2083	25.8249	0.5221	0.0185		0.0163672	0.748579	0.93275	Cortical neurons
Tspyl1	chr10:34282190-34285275	+	3086	0.547471	159.5	0.280416	43805	37703	0.5374	0		0	0.748779	0.932788	Cortical neurons
Nelfb	chr2:25199712-25211489	-	11778	0.519223	77	0.149747	14782.7	13320.2	0.526	0		0	0.748967	0.93281	Cortical neurons
Trpc4ap	chr2:155634271-155692384	-	58114	0.527235	165.75	0.15455	49293.8	45367.5	0.5207	0		0	0.749668	0.933472	Cortical neurons
Susd4	chr1:182763860-182896591	+	132732	0.53563	18.5	0.0759489	13278.9	13277.7	0.5	0		0	0.749975	0.933642	Cortical neurons
Crcp	chr5:130029290-130060789	+	31500	0.552976	18.5	0.313158	95517.4	76969.8	0.5538	0		0	0.750597	0.934204	Cortical neurons
Chchd3	chr6:32790976-33060260	-	269285	0.496047	42	0.102362	13391.2	11890.2	0.5297	0		0	0.751116	0.934427	Cortical neurons
Grina	chr15:76246764-76249904	+	3141	0.543812	148.75	0.273618	19874.3	17081.8	0.5378	0		0	0.751033	0.934427	Cortical neurons
Tecpr2	chr12:110889264-110972394	+	83131	0.545387	37	0.316857	22844.4	17405.5	0.5676	0		0	0.751515	0.934711	Cortical neurons
Cstf1	chr2:172370681-172382448	+	11768	0.568067	29	0.315502	122.08	102.393	0.5439	0.0045		0.0136108	0.752091	0.93515	Cortical neurons
Rsrc1	chr3:66981390-67358396	+	377007	0.531071	43.75	0.0531113	16.3695	14.7773	0.5256	0.0321		0.0203499	0.752208	0.93515	Cortical neurons
Akt1	chr12:112653821-112674884	-	21064	0.516728	129	0.131245	101.864	89.6204	0.532	0.0052		0.00569887	0.753151	0.93611	Cortical neurons
Fam76a	chr4:132899213-132922558	-	23346	0.546069	97.75	0.26154	45152.1	36961.7	0.5499	0		0	0.753706	0.936165	Cortical neurons
Capza2	chr6:17636234-17666972	+	30739	0.547309	104.25	0.261628	86.8598	71.9191	0.547	0.0063		0.00659585	0.753643	0.936165	Cortical neurons
Ddx21	chr10:62580251-62602281	-	22031	0.506599	28.25	0.142958	11.7482	11.216	0.5116	0.0435		0.0286719	0.753689	0.936165	Cortical neurons
Med22	chr2:26905262-26910677	-	5416	0.527777	272.5	0.132507	61.7208	56.5542	0.5218	0.0085		0.00562322	0.754536	0.936983	Cortical neurons
Vrk1	chr12:106010228-106077426	+	67199	0.545837	82	0.289507	22823	17867.9	0.5609	0		0	0.754834	0.937142	Cortical neurons
Uck2	chr1:167222883-167285320	-	62438	0.521026	79	0.127379	21.6117	19.7882	0.522	0.0242		0.0141751	0.756852	0.939434	Cortical neurons
Micos13	chr17:56607452-56609771	-	2320	0.542287	653	0.247188	158.027	135.644	0.5381	0.0034		0.00288761	0.757068	0.93949	Cortical neurons
Mapkap1	chr2:34406771-34624950	+	218180	0.469766	38.25	0.106915	8164.21	7256.17	0.5294	0.0001		0.0001	0.757771	0.939937	Cortical neurons
Pomp	chr5:147860461-147876456	+	15996	0.528197	618.5	0.177567	820.87	718.055	0.5334	0.0006		0.00185601	0.757648	0.939937	Cortical neurons
Asap2	chr12:20990459-21270171	+	279713	0.562718	67	0.287098	237.732	202.387	0.5402	0.0023		0.00646138	0.758322	0.940408	Cortical neurons
Mapt	chr11:104231390-104332090	+	100701	0.52675	590.5	0.158463	130684	120685	0.5199	0		0	0.758735	0.940708	Cortical neurons
Ank2	chr3:126921612-127499350	-	577739	0.530182	483.5	0.183269	48889.7	42777.7	0.5333	0		0	0.759047	0.940883	Cortical neurons
Sp3os	chr2:72979424-72988677	+	9254	0.547082	87	0.25634	31206.5	26248.4	0.5431	0		0	0.759743	0.941045	Cortical neurons
Stim1	chr7:102267806-102437319	+	169514	0.547112	34.5	0.293731	104278	82478.1	0.5584	0		0	0.759819	0.941045	Cortical neurons
Coq10a	chr10:128363100-128368997	-	5898	0.527101	79	0.153079	44850.2	40538.1	0.5253	0		0	0.759958	0.941045	Cortical neurons
Usf3	chr16:44173246-44227465	+	54220	0.546304	28.5	0.309328	581263	487478	0.5439	0		0	0.760036	0.941045	Cortical neurons
Vps13a	chr19:16615366-16780933	-	165568	0.506872	46.75	0.0494687	26.4251	27.2917	0.4919	0.0186		0.014741	0.759459	0.941045	Cortical neurons
Nxt1	chr2:148672601-148676027	+	3427	0.532161	67	0.13993	43498.3	40335.8	0.5189	0		0	0.760494	0.941211	Cortical neurons
Mfn1	chr3:32529465-32579239	+	49775	0.511563	26.75	0.113211	13956.2	13191.2	0.5141	0		0	0.760512	0.941211	Cortical neurons
Fam98b	chr2:117249739-117271540	+	21802	0.54776	75.25	0.263034	109266	89755.7	0.549	0		0	0.760923	0.941507	Cortical neurons
Slc25a27	chr17:43641891-43667214	-	25324	0.542928	238.5	0.236483	156395	132272	0.5418	0		0	0.761839	0.942428	Cortical neurons
Acot7	chr4:152178134-152271855	+	93722	0.524503	207.5	0.124851	609.74	532.727	0.5337	0.0009		0.00315123	0.762226	0.942482	Cortical neurons
Dhrs7b	chr11:60830631-60860195	+	29565	0.520899	91.25	0.129283	16268.4	15503.7	0.512	0		0	0.762147	0.942482	Cortical neurons
Cemip2	chr19:21778342-21858360	+	80019	0.549416	58.75	0.283793	152.378	125.652	0.5481	0.0036		0.00759738	0.76242	0.94251	Cortical neurons
Spopl	chr2:23506220-23572106	-	65887	0.535912	47.25	0.275634	10040	8384.01	0.5449	0.0001		0.0001	0.762602	0.942523	Cortical neurons
Uggt1	chr1:36140027-36244720	-	104694	0.559097	72.75	0.280809	14645.5	12498.8	0.5395	0		0	0.762979	0.942564	Cortical neurons
Adss	chr1:177762962-177796511	-	33550	0.542264	106.25	0.270089	124.916	102.39	0.5496	0.0044		0.0058262	0.762973	0.942564	Cortical neurons
Stk40	chr4:126103957-126141029	+	37073	0.54337	59.25	0.268196	46884.4	38575	0.5486	0		0	0.763906	0.943285	Cortical neurons
Slc38a10	chr11:120103960-120151346	-	47387	0.552052	79.75	0.291604	86.8528	73.8627	0.5404	0.0062		0.00730969	0.763844	0.943285	Cortical neurons
Cdip1	chr16:4750348-4790292	-	39945	0.532647	75.75	0.153079	23153.6	20629.7	0.5288	0		0	0.765472	0.945006	Cortical neurons
Timm22	chr11:76406952-76416292	+	9341	0.551008	122.25	0.277534	25151.8	21610.7	0.5379	0		0	0.765655	0.94502	Cortical neurons
Cdc42	chr4:137319696-137357720	-	38025	0.541109	910.75	0.248221	449.158	386.873	0.5373	0.0012		0.00188948	0.766395	0.94572	Cortical neurons
Kansl1	chr11:104333229-104468861	-	135633	0.542244	95	0.253448	283479	236982	0.5447	0		0	0.767142	0.946337	Cortical neurons
Kctd20	chr17:28951950-28969549	+	17600	0.519547	64.5	0.0123837	20.8077	21.7365	0.4891	0.0235		0.0146814	0.76724	0.946337	Cortical neurons
Frmd4a	chr2:4017717-4614043	+	596327	0.511795	105	0.122206	33997.3	29723.9	0.5335	0		0	0.767644	0.946623	Cortical neurons
Scn3a	chr2:65457118-65567627	-	110510	0.523245	202.5	0.151603	66385.7	61657.3	0.5185	0		0	0.767956	0.946796	Cortical neurons
Alg2	chr4:47465067-47474333	-	9267	0.575291	44.75	0.356144	137.492	95.1914	0.5909	0.0043		0.00962315	0.768333	0.946834	Cortical neurons
Utp23	chr15:51877429-51884614	+	7186	0.523085	60.25	0.146389	16312.1	14890.9	0.5228	0		0	0.768306	0.946834	Cortical neurons
Cog4	chr8:110846600-110882227	+	35628	0.533874	15.5	0.0962153	7124.13	6673.42	0.5163	0.0001		0.0001	0.768634	0.946963	Cortical neurons
Exd2	chr12:80463095-80500227	+	37133	0.549715	26.75	0.328623	468395	396060	0.5418	0		0	0.768782	0.946963	Cortical neurons
Cbln1	chr8:87468405-87472609	-	4205	0.475194	25	0.0324215	18587	20144.4	0.4799	0		0	0.769018	0.946996	Cortical neurons
Mdga2	chr12:66466060-67222549	-	756490	0.584368	47	0.294183	37.6386	26.9252	0.583	0.0155		0.0135264	0.769269	0.946996	Cortical neurons
Zfp213	chr17:23556767-23564238	-	7472	0.512731	26.5	0.0931094	92646.6	82686.7	0.5284	0		0	0.769326	0.946996	Cortical neurons
Zpr1	chr9:46273064-46282643	+	9580	0.528184	106	0.160465	13331.2	12001.5	0.5262	0		0	0.769503	0.947001	Cortical neurons
Gcat	chr15:79030874-79038353	+	7480	0.514773	40.25	0.125531	15618.8	14678.4	0.5155	0		0	0.769833	0.947195	Cortical neurons
Katnal1	chr5:148871584-148929320	-	57737	0.549323	53	0.396659	23427	15693.2	0.5988	0		0	0.770653	0.947991	Cortical neurons
Nom1	chr5:29434664-29457843	+	23180	0.56978	25.5	0.389042	15451	13201.5	0.5393	0		0	0.771553	0.948694	Cortical neurons
Sf3b3	chr8:110810239-110846787	-	36549	0.552171	43	0.302029	24500.1	18930.4	0.5641	0		0	0.77157	0.948694	Cortical neurons
Mtx2	chr2:74825803-74878431	+	52629	0.546352	196.75	0.254898	28566.4	24567.3	0.5376	0		0	0.772396	0.94886	Cortical neurons
Stmn3	chr2:181306459-181314500	-	8042	0.517935	27.5	0.111031	550996	493511	0.5275	0		0	0.772015	0.94886	Cortical neurons
Runx1t1	chr4:13743436-13893649	+	150214	0.480235	51.75	0.142019	999999	916652	0.5217	0		0	0.772374	0.94886	Cortical neurons
Gpbp1	chr13:111425680-111490111	-	64432	0.509655	32.75	0.0978473	17051.3	16796.7	0.5038	0		0	0.772091	0.94886	Cortical neurons
Snip1	chr4:125066672-125074042	+	7371	0.513865	51.5	0.132755	65.9911	61.9772	0.5157	0.0078		0.00998418	0.772952	0.949331	Cortical neurons
Sesn3	chr9:14275067-14333101	+	58035	0.528693	35	0.0861566	24.4317	22.2	0.5239	0.0214		0.018233	0.773296	0.949541	Cortical neurons
Papss1	chr3:131564768-131643671	+	78904	0.54242	290	0.233846	1e+06	844618	0.5421	0		0	0.774232	0.94984	Cortical neurons
Pde1c	chr6:56069804-56652487	-	582684	0.533218	21.25	0.0972972	39915.9	39007.6	0.5058	0		0	0.773801	0.94984	Cortical neurons
Irf2bp1	chr7:19004044-19006777	+	2734	0.52896	42	0.132104	22194.7	20695.4	0.5175	0		0	0.774028	0.94984	Cortical neurons
Nipa2	chr7:55931287-55962476	-	31190	0.554051	51	0.314873	28011.7	23971.4	0.5389	0		0	0.774172	0.94984	Cortical neurons
Faf1	chr4:109676588-109963960	+	287373	0.564148	61	0.272526	1067.98	904.776	0.5414	0.0005		0.00622031	0.774413	0.949849	Cortical neurons
Zfp267	chr3:36151017-36170342	+	19326	0.523081	54.75	0.141554	26060.9	24090.5	0.5196	0		0	0.774807	0.950121	Cortical neurons
Ilkap	chr1:91373861-91398815	-	24955	0.551844	46.75	0.269187	19965.6	16610.9	0.5459	0		0	0.775245	0.950445	Cortical neurons
Ireb2	chr9:54863789-54912530	+	48742	0.543358	111.5	0.272203	36706.7	31504.6	0.5381	0		0	0.775811	0.950927	Cortical neurons
Ddx47	chr6:135011612-135023776	+	12165	0.552229	72	0.263034	19.1515	15.3282	0.5554	0.029		0.0163156	0.776294	0.951188	Cortical neurons
Fbxo9	chr9:78081499-78109065	-	27567	0.528846	32	0.123382	19969.8	18753.1	0.5157	0		0	0.776371	0.951188	Cortical neurons
Sympk	chr7:19024377-19054618	+	30242	0.534235	67.75	0.263034	2066.24	1743.12	0.5424	0.0003		0.0003	0.776867	0.951372	Cortical neurons
Stk11	chr10:80115803-80130682	+	14880	0.584957	47.75	0.257158	32.5102	23.9594	0.5757	0.0177		0.0142518	0.776768	0.951372	Cortical neurons
Nol4	chr18:22693181-23041653	-	348473	0.544644	247.75	0.241797	43.2094	36.7922	0.5401	0.0125		0.0072769	0.777522	0.951962	Cortical neurons
Trrap	chr5:144767732-144859778	+	92047	0.539411	176	0.24664	39585.9	32794.1	0.5469	0		0	0.777914	0.952091	Cortical neurons
Cant1	chr11:118406289-118419086	-	12798	0.533561	56.5	0.130584	82341.5	72737.4	0.531	0		0	0.777975	0.952091	Cortical neurons
Brd7	chr8:88331039-88362194	-	31156	0.553482	62.25	0.258734	11256.3	9351.32	0.5462	0		0	0.778246	0.952211	Cortical neurons
Adarb1	chr10:77290726-77418270	-	127545	0.546727	37.75	0.354665	15.7552	12.9672	0.5485	0.0348		0.0226169	0.779018	0.952943	Cortical neurons
Mmp16	chr4:17852893-18119145	+	266253	0.550216	49.5	0.286304	19648.2	16717.3	0.5403	0		0	0.779641	0.953492	Cortical neurons
Jmjd6	chr11:116837432-116843449	-	6018	0.556373	24	0.329308	25911.2	21921.1	0.5417	0		0	0.780243	0.954016	Cortical neurons
Celf3	chr3:94478295-94492198	+	13904	0.543956	77.25	0.257158	15905.4	13177.9	0.5469	0		0	0.780582	0.954098	Cortical neurons
Tbpl1	chr10:22703879-22731938	-	28060	0.547793	45.75	0.269607	50185.1	41654.2	0.5464	0		0	0.780658	0.954098	Cortical neurons
Epn2	chr11:61517249-61579687	-	62439	0.52798	42	0.139403	445465	405286	0.5236	0		0	0.781524	0.954945	Cortical neurons
Pip4p1	chr14:50926068-50930856	-	4789	0.534402	144	0.169925	67254	60175.4	0.5278	0		0	0.781814	0.955086	Cortical neurons
Hmbox1	chr14:64811600-64949871	-	138272	0.524212	61	0.113458	17153.1	15043.2	0.5328	0		0	0.782458	0.95566	Cortical neurons
Rae1	chr2:173000117-173015739	+	15623	0.513094	145	0.115966	8457.46	7372.38	0.5343	0.0001		0.0001	0.783306	0.956279	Cortical neurons
Brwd1	chr16:95992092-96082526	-	90435	0.52342	98	0.157829	64868.3	59135.3	0.5231	0		0	0.783313	0.956279	Cortical neurons
Cul1	chr6:47453398-47526139	+	72742	0.528269	51.25	0.27486	27794.4	23537.1	0.5415	0		0	0.783906	0.95679	Cortical neurons
Preb	chr5:30950853-30960361	-	9509	0.537767	64.5	0.153351	23613.6	21198.1	0.527	0		0	0.784341	0.957109	Cortical neurons
Podxl	chr6:31519488-31563981	-	44494	0.527669	38.25	0.129283	384813	360533	0.5163	0		0	0.784689	0.957193	Cortical neurons
Pcdhb11	chr18:37421418-37425836	+	4419	0.492953	40.5	0.117039	12659.1	11189.4	0.5308	0		0	0.784759	0.957193	Cortical neurons
Gap43	chr16:42248442-42340651	-	92210	0.553828	324.75	0.273542	194242	153726	0.5582	0		0	0.784935	0.957196	Cortical neurons
Adprhl2	chr4:126316047-126321703	-	5657	0.510421	56.75	0.0995357	23747.5	20804.9	0.533	0		0	0.786088	0.958389	Cortical neurons
Insm1	chr2:146221921-146225020	+	3100	0.552378	80	0.253384	77232.4	64805.1	0.5437	0		0	0.786634	0.958653	Cortical neurons
Fgfr1op	chr17:8165501-8196804	+	31304	0.523065	32	0.127756	1e+06	932198	0.5175	0		0	0.786654	0.958653	Cortical neurons
Smim15	chr13:108044446-108049172	+	4727	0.553956	69.75	0.321928	20471.6	15229.3	0.5734	0		0	0.787088	0.958969	Cortical neurons
Suclg1	chr6:73248382-73276911	+	28530	0.517169	25	0.0972972	51846.9	46143.2	0.5291	0		0	0.787592	0.959369	Cortical neurons
Patl1	chr19:11912399-11945091	+	32693	0.529579	25.5	0.0951572	591561	525407	0.5296	0		0	0.789452	0.961423	Cortical neurons
Rap2a	chr14:120478444-120507194	+	28751	0.564341	62.5	0.265461	1000000	815449	0.5508	0		0	0.790731	0.962675	Cortical neurons
Elp5	chr11:69968222-69982517	-	14296	0.519465	122.25	0.133678	999852	872731	0.5339	0		0	0.790832	0.962675	Cortical neurons
Hibadh	chr6:52546228-52640389	-	94162	0.524733	45.25	0.128733	32606.2	30813.9	0.5141	0		0	0.791108	0.962789	Cortical neurons
Dennd5b	chr6:148988071-149101680	-	113610	0.519232	148.5	0.101753	57798	57682.8	0.5005	0		0	0.791384	0.962789	Cortical neurons
Stx7	chr10:24149302-24190222	+	40921	0.54228	240.75	0.246956	45580.8	37587.2	0.5481	0		0	0.791566	0.962789	Cortical neurons
Nol12	chr15:78934933-78943638	+	8706	0.543698	154.75	0.24972	84.2258	71.5059	0.5408	0.0064		0.00578575	0.791627	0.962789	Cortical neurons
Tcp1	chr17:12915701-12925067	+	9367	0.530716	364	0.172568	46978	42429.6	0.5254	0		0	0.792117	0.963172	Cortical neurons
Gjd2	chr2:114009601-114013619	-	4019	0.589063	18.25	0.415037	107932	71005.9	0.6032	0		0	0.792494	0.963369	Cortical neurons
Dclk2	chr3:86786151-86920852	-	134702	0.523424	76.25	0.159871	27317.4	24446.3	0.5277	0		0	0.79263	0.963369	Cortical neurons
Mapk1	chr16:16983382-17047453	+	64072	0.541358	154.5	0.244051	1e+06	856427	0.5387	0		0	0.793182	0.963827	Cortical neurons
Zcchc4	chr5:52775409-52824665	+	49257	0.513335	17.5	0.0824622	17170.2	17190.7	0.4997	0		0	0.793432	0.963918	Cortical neurons
Baz2b	chr2:59899363-60209839	-	310477	0.529515	103.5	0.167236	37690.8	33553.6	0.529	0		0	0.793638	0.963954	Cortical neurons
Blvrb	chr7:27447978-27466144	+	18167	0.489377	43.25	0.0544478	16913.3	17934.5	0.4853	0		0	0.794692	0.964815	Cortical neurons
Gins4	chr8:23226616-23237659	-	11044	0.549121	74.75	0.264972	673150	545967	0.5522	0		0	0.794699	0.964815	Cortical neurons
Map4	chr9:109931460-110083955	+	152496	0.536897	147.5	0.147557	24673.1	21531.5	0.534	0		0	0.795603	0.965685	Cortical neurons
Paics	chr5:76951307-76967509	+	16203	0.524418	89.5	0.159941	283887	251055	0.5307	0		0	0.795942	0.965685	Cortical neurons
Cox15	chr19:43733254-43753000	-	19747	0.508333	24.25	0.0995357	14830	14527.7	0.5051	0		0	0.795842	0.965685	Cortical neurons
Usp33	chr3:152346478-152393617	+	47140	0.559462	53.5	0.373458	257707	222142	0.5371	0		0	0.796889	0.966619	Cortical neurons
Tnrc6a	chr7:123123885-123195296	+	71412	0.549319	64.5	0.256014	42785.2	36040.4	0.5428	0		0	0.798121	0.967872	Cortical neurons
Tfdp2	chr9:96196275-96323646	+	127372	0.546582	49.25	0.0874628	13446.6	13596.7	0.4972	0		0	0.798274	0.967872	Cortical neurons
Zfp61	chr7:24291039-24301232	-	10194	0.545657	36.25	0.139725	811825	735471	0.5247	0		0	0.798533	0.967972	Cortical neurons
Rere	chr4:150281646-150621966	+	340321	0.545384	66.5	0.254183	20366.6	16997.2	0.5451	0		0	0.7991	0.968445	Cortical neurons
Zfp101	chr17:33360507-33394641	-	34135	0.539496	28	0.283793	18293.6	14747.1	0.5537	0		0	0.799611	0.968851	Cortical neurons
Stard4	chr18:33199355-33213862	-	14508	0.552695	68.5	0.280108	15292.8	12099.6	0.5583	0		0	0.801059	0.970392	Cortical neurons
Ufsp2	chr8:45975528-45996958	+	21431	0.562135	48.75	0.298341	9.76143	8.3248	0.5397	0.0553		0.0283878	0.801362	0.970544	Cortical neurons
Gar1	chr3:129824912-129831396	-	6485	0.554167	36.75	0.402098	6408.11	5514.05	0.5375	0.0001		0.0001	0.801719	0.970762	Cortical neurons
Dmwd	chr7:19076227-19082776	+	6550	0.549657	83.5	0.263034	33693.6	28823.4	0.539	0		0	0.8021	0.971008	Cortical neurons
Zfp512	chr5:31452431-31481754	+	29324	0.548383	138.75	0.278187	29630.5	25552	0.537	0		0	0.80239	0.971008	Cortical neurons
Bms1	chr6:118383381-118419474	-	36094	0.512053	51.25	0.125531	43.7751	38.7022	0.5308	0.0121		0.0116488	0.802452	0.971008	Cortical neurons
Bsg	chr10:79704491-79711969	+	7479	0.540018	675.75	0.226037	174390	150472	0.5368	0		0	0.803207	0.971707	Cortical neurons
Dclk1	chr3:55242364-55539068	+	296705	0.543254	292	0.227647	1910.04	1635.17	0.5388	0.0003		0.0003	0.805052	0.973088	Cortical neurons
Rpf1	chr3:146505956-146521429	-	15474	0.532141	92.5	0.155871	42969	39372.4	0.5218	0		0	0.805057	0.973088	Cortical neurons
Kif26a	chr12:112146208-112181747	+	35540	0.547884	127	0.247581	46774.3	38701.2	0.5472	0		0	0.804603	0.973088	Cortical neurons
Nsmce2	chr15:59374247-59601684	+	227438	0.530012	177	0.16937	40039.2	36160.9	0.5254	0		0	0.804952	0.973088	Cortical neurons
Sec61a1	chr6:88503579-88518905	-	15327	0.552356	22.75	0.321928	9.57582	7.8159	0.5506	0.0575		0.0360952	0.807225	0.975493	Cortical neurons
Cap1	chr4:122859047-122886056	-	27010	0.526579	41	0.135655	27483.9	24322.3	0.5305	0		0	0.808086	0.976044	Cortical neurons
Mboat7	chr7:3677789-3693523	-	15735	0.542991	67.75	0.252542	23856.2	19827.5	0.5461	0		0	0.808215	0.976044	Cortical neurons
Ppp3r1	chr11:17159263-17200375	+	41113	0.54623	153.25	0.238405	96811.9	81356.8	0.5434	0		0	0.807929	0.976044	Cortical neurons
Aida	chr1:183296590-183325476	+	28887	0.547336	32.25	0.27208	71622.2	58806.9	0.5491	0		0	0.808454	0.976119	Cortical neurons
Ranbp9	chr13:43402675-43481282	-	78608	0.507462	33.5	0.127756	1000000	943273	0.5146	0		0	0.810788	0.978721	Cortical neurons
Agap1	chr1:89454806-89897617	+	442812	0.555579	110.75	0.243926	79.4777	63.6951	0.5551	0.007		0.00671322	0.811795	0.97956	Cortical neurons
Sec16a	chr2:26409431-26445216	-	35786	0.5185	26	0.122857	15046.5	13408.8	0.5288	0		0	0.812018	0.97956	Cortical neurons
Mfsd8	chr3:40818103-40846886	-	28784	0.544577	32.25	0.27208	481004	393541	0.55	0		0	0.811953	0.97956	Cortical neurons
Prr7	chr13:55464267-55473154	+	8888	0.519393	51.75	0.128324	25960.9	24732.8	0.5121	0		0	0.812359	0.979757	Cortical neurons
Fdx1	chr9:51943306-51963556	-	20251	0.565157	53.75	0.271805	22852.7	19478.9	0.5398	0		0	0.813039	0.980361	Cortical neurons
Fam241a	chr3:127869058-127896324	-	27267	0.566765	48.25	0.303069	44.0858	37.7065	0.539	0.0122		0.0120913	0.814636	0.98164	Cortical neurons
Bicd1	chr6:149408886-149563329	+	154444	0.531104	107.75	0.171611	1730.33	1539.91	0.5291	0.0003		0.0003	0.814463	0.98164	Cortical neurons
Dync1li2	chr8:104417680-104443047	-	25368	0.527586	134.75	0.147807	88388.3	77072.7	0.5342	0		0	0.814619	0.98164	Cortical neurons
Prpf40a	chr2:53134704-53191702	-	56999	0.530122	74	0.153157	185.262	167.595	0.525	0.0028		0.00626742	0.815471	0.982431	Cortical neurons
Tada2a	chr11:84078920-84129600	-	50681	0.513564	72.25	0.103836	14050.2	13957.3	0.5017	0		0	0.817927	0.985173	Cortical neurons
Syt14	chr1:192891233-193035775	-	144543	0.510564	75	0.126448	358402	344379	0.51	0		0	0.818537	0.985692	Cortical neurons
Gipc1	chr8:83652677-83664694	+	12018	0.525813	134.25	0.158002	73.6718	64.9631	0.5314	0.0072		0.0063773	0.820225	0.987508	Cortical neurons
Zfp523	chr17:28177129-28205886	+	28758	0.561515	33	0.327575	29.977	25.5782	0.5396	0.018		0.0175055	0.820522	0.987633	Cortical neurons
Map2k5	chr9:63163768-63377902	-	214135	0.522706	79.75	0.0729315	31.9766	32.0672	0.4993	0.0156		0.0108793	0.820689	0.987633	Cortical neurons
Pkn2	chr3:142790902-142882004	-	91103	0.565161	22.25	0.275634	37.1112	29.0065	0.5613	0.0151		0.0202117	0.822121	0.988779	Cortical neurons
Rufy1	chr11:50389286-50431125	-	41840	0.540707	39.5	0.266787	23071	18828.5	0.5506	0		0	0.822181	0.988779	Cortical neurons
Dym	chr18:75018781-75286964	+	268184	0.523909	43.5	0.111031	248.183	236.912	0.5116	0.0021		0.0090015	0.822061	0.988779	Cortical neurons
Slitrk5	chr14:111675097-111683141	+	8045	0.525716	43.25	0.139163	29159.9	25679.7	0.5317	0		0	0.82243	0.988861	Cortical neurons
Agpat3	chr10:78269178-78352489	-	83312	0.546912	39.25	0.266787	15054.4	12752.4	0.5414	0		0	0.823942	0.990462	Cortical neurons
Gmfb	chr14:46808149-46822242	-	14094	0.541441	85	0.244153	34885.3	29227	0.5441	0		0	0.824897	0.991286	Cortical neurons
Senp2	chr16:22009484-22049269	+	39786	0.539339	120.5	0.237039	373336	316440	0.5412	0		0	0.824988	0.991286	Cortical neurons
Coq10b	chr1:55052770-55072702	+	19933	0.526037	80.5	0.315096	43.1053	35.4199	0.5489	0.0127		0.00974875	0.827143	0.993542	Cortical neurons
Mical3	chr6:120931707-121130999	-	199293	0.553516	41.75	0.25634	33386.6	27890.1	0.5448	0		0	0.827409	0.993542	Cortical neurons
Zfyve27	chr19:42163951-42194590	+	30640	0.549757	33.5	0.27208	25267.7	20481.9	0.5523	0		0	0.827303	0.993542	Cortical neurons
Rab22a	chr2:173659760-173707343	+	47584	0.553579	63.25	0.265345	9746.96	7874.8	0.5531	0.0001		0.0001	0.827593	0.993546	Cortical neurons
Fndc3b	chr3:27416162-27711307	-	295146	0.521648	22.5	0.0331669	16721.1	14631.2	0.5333	0		0	0.828256	0.993907	Cortical neurons
Nsrp1	chr11:77044292-77078435	-	34144	0.529274	151	0.173767	491.489	433.933	0.5311	0.0011		0.0038233	0.828174	0.993907	Cortical neurons
Zc3h7a	chr16:11136592-11176393	-	39802	0.542633	43.5	0.280108	30529.7	24207.9	0.5577	0		0	0.828529	0.994018	Cortical neurons
Mtg1	chr7:140137564-140150786	+	13223	0.557234	26.75	0.274175	15506.4	12617.1	0.5514	0		0	0.829569	0.995048	Cortical neurons
Tmem39b	chr4:129676355-129696838	-	20484	0.535593	53	0.155278	112396	102543	0.5229	0		0	0.831037	0.996591	Cortical neurons
Lancl2	chr6:57702540-57739439	+	36900	0.525813	136.5	0.174574	69.486	63.2121	0.5236	0.0075		0.00645769	0.831594	0.997041	Cortical neurons
Dync1li1	chr9:114688790-114724302	+	35513	0.54165	249.5	0.233797	25814.9	22248.4	0.5371	0		0	0.832653	0.998093	Cortical neurons
Reep5	chr18:34344885-34374070	-	29186	0.542476	364	0.234929	28146.1	23527.4	0.5447	0		0	0.833606	0.999017	Cortical neurons
Ankrd40	chr11:94328001-94341841	+	13841	0.566087	21.5	0.381871	10050.2	6893.13	0.5932	0.0001		0.0001	0.834201	0.999512	Cortical neurons
Inafm1	chr7:16272013-16273617	-	1605	0.553256	81.25	0.281413	17699.8	13907.7	0.56	0		0	0.834486	0.999635	Cortical neurons
Rprd1b	chr2:158028497-158132297	+	103801	0.512207	34.75	0.0671142	9.60372	9.80007	0.4949	0.0515		0.0297316	0.834679	0.999648	Cortical neurons
Arhgap1	chr2:91649860-91672326	+	22467	0.532911	39.75	0.0631938	190.45	194.023	0.4954	0.0026		0.00993077	0.835919	1	Cortical neurons
Atp6v1h	chr1:5070018-5162529	+	92512	0.547962	210.5	0.25292	118.124	101.824	0.5371	0.0045		0.00449429	0.836412	1	Cortical neurons
Nr2c2	chr6:92091390-92174294	+	82905	0.51981	33.75	0.0946369	1634.6	1430.88	0.5332	0.0003		0.0003	0.836412	1	Cortical neurons
Ddr1	chr17:35681567-35704621	-	23055	0.539931	31.5	0.149378	23713.4	21576	0.5236	0		0	0.837251	1	Cortical neurons
Kidins220	chr12:24974925-25063152	+	88228	0.530907	419	0.186045	825.553	735.546	0.5288	0.0006		0.00214145	0.837975	1	Cortical neurons
Ppp1r9a	chr6:4902917-5165661	+	262745	0.531267	188.5	0.16946	38002.8	33105.7	0.5344	0		0	0.838257	1	Cortical neurons
Bod1l	chr5:41787538-41844315	-	56778	0.532657	237.5	0.180367	42480.9	37914.8	0.5284	0		0	0.838796	1	Cortical neurons
Ift27	chr15:78159463-78174107	-	14645	0.542008	56.5	0.159657	48214.5	42554.8	0.5312	0		0	0.839369	1	Cortical neurons
Zbtb11	chr16:55973883-56008913	+	35031	0.524938	44.25	0.10561	23033.9	22775.4	0.5028	0		0	0.840161	1	Cortical neurons
Ncoa1	chr12:4247362-4477182	-	229821	0.529772	123.5	0.162271	63729.6	58313.6	0.5222	0		0	0.841288	1	Cortical neurons
Erg28	chr12:85815448-85824550	-	9103	0.533218	94.25	0.16262	27265.2	24899.2	0.5227	0		0	0.842087	1	Cortical neurons
Nfkbia	chr12:55489410-55492647	-	3238	0.531046	51	0.131245	12.3015	11.0923	0.5258	0.0427		0.023301	0.842669	1	Cortical neurons
Stau2	chr1:16228674-16520112	-	291439	0.516427	74.75	0.128324	112167	107671	0.5102	0		0	0.84333	1	Cortical neurons
Med28	chr5:45520229-45529276	+	9048	0.528659	49.75	0.143591	22390.6	19637.7	0.5328	0		0	0.844025	1	Cortical neurons
Hsdl1	chr8:119561989-119575183	-	13195	0.526885	115.5	0.153474	59.8304	52.4821	0.5327	0.0089		0.00733872	0.844067	1	Cortical neurons
Brd9	chr13:73937811-73960895	+	23085	0.544177	120	0.255257	160.7	137.849	0.5383	0.0033		0.00512857	0.843791	1	Cortical neurons
Resf1	chr6:149309414-149335663	+	26250	0.542257	36.25	0.154328	236830	215000	0.5242	0		0	0.844271	1	Cortical neurons
Atad1	chr19:32671638-32739786	-	68149	0.541187	158	0.23278	28027.4	23653.2	0.5423	0		0	0.844911	1	Cortical neurons
Epn1	chr7:5080235-5098178	+	17944	0.541095	67.75	0.136321	131.257	116.801	0.5291	0.004		0.00706	0.846154	1	Cortical neurons
Hbegf	chr18:36504927-36515805	-	10879	0.529381	36	0.156726	9290.88	8310.02	0.5279	0.0001		0.0001	0.847007	1	Cortical neurons
Pcmtd1	chr1:7088920-7173628	+	84709	0.533974	122.75	0.14505	27.228	24.9601	0.5217	0.0192		0.0111184	1	1	Cortical neurons
Paqr8	chr1:20890606-20939650	+	49045	0.501235	40.75	0.0597062	34368.6	38458.1	0.4719	0		0	1	1	Cortical neurons
Lman2l	chr1:36419871-36445271	-	25401	0.52683	52.25	0.176878	139.28	131.708	0.514	0.0037		0.00833399	1	1	Cortical neurons
Cnnm3	chr1:36511867-36528237	+	16371	0.556363	58.75	0.293731	21733.4	18806.6	0.5361	0		0	0.91534	1	Cortical neurons
Actr1b	chr1:36698114-36714422	-	16309	0.529313	109.75	0.0478285	189.637	196.441	0.4912	0.0026		0.00506377	1	1	Cortical neurons
Chst10	chr1:38863867-38898161	-	34295	0.550759	66.25	0.335349	84.3796	60.9294	0.5807	0.0069		0.00825691	1	1	Cortical neurons
Rnf149	chr1:39551296-39577405	-	26110	0.538405	27.25	0.241008	8235.84	7792.13	0.5138	0.0001		0.0001	1	1	Cortical neurons
Uxs1	chr1:43746966-43827800	-	80835	0.543413	55.25	0.164631	13971.2	12875.7	0.5204	0		0	1	1	Cortical neurons
Tpp2	chr1:43933647-44003000	+	69354	0.541698	47.25	0.208947	216.281	174.538	0.5534	0.0026		0.00859068	1	1	Cortical neurons
Bivm	chr1:44118957-44144770	+	25814	0.533627	60	0.244237	38.3613	34.5847	0.5259	0.0137		0.0113193	1	1	Cortical neurons
Gtf3c3	chr1:54396004-54438971	-	42968	0.546812	51.5	0.241008	916110	787390	0.5378	0		0	0.897875	1	Cortical neurons
Mob4	chr1:55131231-55154899	+	23669	0.532795	57.25	0.217905	1000000	890160	0.5291	0		0	1	1	Cortical neurons
Nif3l1	chr1:58445151-58481816	+	36666	0.537132	70.5	0.241008	56213.5	48011.1	0.5393	0		0	0.863361	1	Cortical neurons
Nop58	chr1:59684971-59719044	+	34074	0.53308	118	0.214125	15544.6	13441.4	0.5363	0		0	0.960671	1	Cortical neurons
Ndufs1	chr1:63143596-63176833	-	33238	0.532055	57.25	0.168271	61473.5	52802.1	0.5379	0		0	1	1	Cortical neurons
Adam23	chr1:63445891-63596276	+	150386	0.532446	58.25	0.169925	28014.7	26378.1	0.515	0		0	1	1	Cortical neurons
Ccnyl1	chr1:64690455-64725644	+	35190	0.53396	21	0.156119	43679.3	37908.6	0.5354	0		0	0.972049	1	Cortical neurons
Lancl1	chr1:67000517-67038872	-	38356	0.513258	89	0.0749621	96885.7	101467	0.4885	0		0	1	1	Cortical neurons
Cnot9	chr1:74506058-74530842	+	24785	0.56011	29.5	0.243271	20341	17707.9	0.5346	0		0	1	1	Cortical neurons
Zfp142	chr1:74565127-74588246	-	23120	0.52652	32	0.130061	41060.7	39711.1	0.5084	0		0	1	1	Cortical neurons
Rnf25	chr1:74593748-74601397	-	7650	0.530241	28.75	0.214125	22349.9	19783	0.5305	0		0	1	1	Cortical neurons
Dnajb2	chr1:75236406-75245692	+	9287	0.543422	79	0.16601	370.016	356.235	0.5095	0.0014		0.00551686	1	1	Cortical neurons
Dnpep	chr1:75307896-75317990	-	10095	0.531359	78	0.165059	33825.7	31032.1	0.5215	0		0	0.991088	1	Cortical neurons
Chpf	chr1:75474569-75479307	-	4739	0.538961	19.25	0.215729	15030.2	13911	0.5193	0		0	1	1	Cortical neurons
Cul3	chr1:80264923-80340480	-	75558	0.517135	64.75	0.1976	32794.5	27451.8	0.5443	0		0	1	1	Cortical neurons
Itm2c	chr1:85894281-85908675	+	14395	0.524943	141	0.141833	179.44	152.385	0.5408	0.003		0.00468354	1	1	Cortical neurons
Eif4e2	chr1:87213914-87240488	+	26575	0.52031	37.25	0.172467	40.299	37.779	0.5161	0.0128		0.0143842	1	1	Cortical neurons
Atg16l1	chr1:87755870-87792428	+	36559	0.538615	34.75	0.177787	72825.1	62066.7	0.5399	0		0	1	1	Cortical neurons
Lrrfip1	chr1:90998737-91128944	+	130208	0.54039	127.25	0.224265	39.2469	34.091	0.5352	0.0136		0.00891679	1	1	Cortical neurons
Rnpepl1	chr1:92910783-92924384	+	13602	0.529864	45.5	0.139163	54517.3	53311.2	0.5056	0		0	1	1	Cortical neurons
Fam174a	chr1:95313623-95335284	+	21662	0.522572	61	0.174679	24991.7	21909.8	0.5329	0		0	0.889949	1	Cortical neurons
Phlpp1	chr1:106171752-106394250	+	222499	0.506571	54.75	0.0857299	134.099	138.649	0.4917	0.0037		0.00804269	0.903133	1	Cortical neurons
Vps4b	chr1:106764071-106796728	-	32658	0.527951	38.25	0.274622	6.61499	5.92369	0.5276	0.0798		0.0395866	1	1	Cortical neurons
Dsel	chr1:111858702-111864918	-	6217	0.543353	45	0.303069	46.1572	36.3153	0.5597	0.0121		0.0125443	0.884632	1	Cortical neurons
Clasp1	chr1:118389058-118612678	+	223621	0.523204	185.75	0.119372	17235.8	16903.4	0.5049	0		0	1	1	Cortical neurons
Ralb	chr1:119470305-119504794	-	34490	0.51341	45.75	0.112475	20646	17128.7	0.5466	0		0	1	1	Cortical neurons
Ubxn4	chr1:128243964-128279378	+	35415	0.537543	81.25	0.23173	29311.3	25762.1	0.5322	0		0	1	1	Cortical neurons
Dyrk3	chr1:131127455-131138340	-	10886	0.516743	57.5	0.140178	608.021	637.128	0.4883	0.0008		0.00665397	1	1	Cortical neurons
Lrrn2	chr1:132880273-132940005	+	59733	0.535362	30	0.267933	53589.4	48473.8	0.5251	0		0	1	1	Cortical neurons
Kdm5b	chr1:134560171-134635285	+	75115	0.537587	204	0.213244	44694.8	40514.3	0.5245	0		0	1	1	Cortical neurons
Ppp1r12b	chr1:134754658-134955942	-	201285	0.540346	48.5	0.227069	15985.3	13284.2	0.5461	0		0	1	1	Cortical neurons
Rgl1	chr1:152516760-152766351	-	249592	0.534559	24.25	0.292782	27063.7	23420.7	0.5361	0		0	0.944733	1	Cortical neurons
Smg7	chr1:152836995-152902646	-	65652	0.545272	24	0.337035	8724.28	5968.23	0.5938	0.0001		0.0001	1	1	Cortical neurons
Rc3h1	chr1:160906418-160974978	+	68561	0.538262	27	0.173332	14924.9	13354.1	0.5278	0		0	0.917033	1	Cortical neurons
Dnm3	chr1:161982453-162478034	-	495582	0.534	97.75	0.18152	60.6698	52.1246	0.5379	0.0089		0.00775379	1	1	Cortical neurons
Atp1b1	chr1:164437109-164458355	-	21247	0.518934	50	0.129283	23614	20526	0.535	0		0	0.907716	1	Cortical neurons
Hsd17b7	chr1:169949535-169969241	-	19707	0.543852	30.5	0.199309	216856	197266	0.5237	0		0	1	1	Cortical neurons
Atf6	chr1:170704674-170867771	-	163098	0.537846	36	0.141356	443875	355168	0.5555	0		0	1	1	Cortical neurons
Dedd	chr1:171329145-171342331	+	13187	0.511607	18.75	0.215729	111.516	93.6784	0.5435	0.0049		0.0180069	1	1	Cortical neurons
Pfdn2	chr1:171345670-171359254	+	13585	0.535609	745.25	0.163742	185.839	163.266	0.5323	0.0029		0.0026271	0.873693	1	Cortical neurons
Usf1	chr1:171411313-171419142	+	7830	0.534299	250.75	0.198394	35011.4	30872.3	0.5314	0		0	1	1	Cortical neurons
Copa	chr1:172082529-172122330	+	39802	0.5425	143	0.232923	76475.8	66943.4	0.5332	0		0	1	1	Cortical neurons
Ackr1	chr1:173331886-173333750	-	1865	0.55603	32.75	0.343954	141.698	129.709	0.5221	0.0037		0.0121482	1	1	Cortical neurons
Smyd3	chr1:178951960-179518041	-	566082	0.521587	52.5	0.156504	135.925	128.085	0.5148	0.0038		0.0083415	0.925442	1	Cortical neurons
Cdc42bpa	chr1:179960472-180165603	+	205132	0.543284	118.25	0.193508	21129.4	18062.3	0.5391	0		0	1	1	Cortical neurons
Wdr26	chr1:181173228-181212001	-	38774	0.533947	104.25	0.173648	19900.6	19239.8	0.5084	0		0	1	1	Cortical neurons
Fbxo28	chr1:182313102-182341629	-	28528	0.533577	120	0.151278	50.8271	46.9283	0.5199	0.0102		0.00774882	1	1	Cortical neurons
Rrp15	chr1:186720978-186749358	-	28381	0.538508	76.75	0.228819	127.96	113.877	0.5291	0.0041		0.00663625	1	1	Cortical neurons
Kctd3	chr1:188971095-189007841	-	36747	0.51194	35.25	0.0671142	67426.8	57670.8	0.539	0		0	1	1	Cortical neurons
Flvcr1	chr1:191005847-191026158	-	20312	0.572096	21.5	0.277534	142.61	133.423	0.5166	0.0036		0.0161805	1	1	Cortical neurons
Cr1l	chr1:195097382-195131586	-	34205	0.533654	27	0.140178	105.941	91.8216	0.5357	0.0051		0.0145259	1	1	Cortical neurons
Kin	chr2:10080593-10092806	+	12214	0.536009	85.25	0.193942	8579.2	6822.02	0.557	0.0001		0.0001	1	1	Cortical neurons
Pfkfb3	chr2:11471433-11554077	-	82645	0.526767	71.25	0.16601	102.326	99.0923	0.508	0.005		0.00724073	1	1	Cortical neurons
Ehmt1	chr2:24789928-24919614	-	129687	0.537752	310	0.221998	295.838	261.097	0.5312	0.0018		0.00291305	1	1	Cortical neurons
Ssna1	chr2:25271039-25272438	-	1400	0.530964	217.75	0.195155	42130.5	38436.5	0.5229	0		0	1	1	Cortical neurons
Npdc1	chr2:25399351-25409494	+	10144	0.530572	411	0.176959	204.202	186.763	0.5223	0.0026		0.00291827	1	1	Cortical neurons
Bmyc	chr2:25706739-25707721	+	983	0.527714	33	0.19592	15118.4	14227.7	0.5152	0		0	1	1	Cortical neurons
Gpsm1	chr2:26315515-26348237	+	32723	0.530962	92.75	0.186701	83.0295	76.9231	0.5191	0.0063		0.00690839	1	1	Cortical neurons
Vav2	chr2:27262104-27427033	-	164930	0.516208	32.75	0.121306	182747	184882	0.4971	0		0	1	1	Cortical neurons
Setx	chr2:29124181-29182471	+	58291	0.552151	51.75	0.265894	90281.9	79545.9	0.5316	0		0	1	1	Cortical neurons
Slc27a4	chr2:29802634-29817522	+	14889	0.532714	46.5	0.132104	70.0962	69.3248	0.5028	0.0072		0.0104495	1	1	Cortical neurons
Dolpp1	chr2:30392254-30400529	+	8276	0.514779	25.5	0.0972972	26335.2	22524.4	0.539	0		0	1	1	Cortical neurons
Tor1b	chr2:30952959-30959015	+	6057	0.518724	29.5	0.106915	31700	32797.7	0.4915	0		0	1	1	Cortical neurons
Prrc2b	chr2:32151082-32234537	+	83456	0.537576	210	0.249495	35.9355	31.4479	0.5333	0.0148		0.00840965	1	1	Cortical neurons
Dab2ip	chr2:35558266-35730994	+	172729	0.535044	136.25	0.191868	17871.6	15258.9	0.5394	0		0	1	1	Cortical neurons
Rc3h2	chr2:37370069-37422903	-	52835	0.529459	48.75	0.16601	999340	929957	0.518	0		0	1	1	Cortical neurons
Zbtb6	chr2:37425500-37443171	-	17672	0.531288	76.75	0.143364	999999	863810	0.5365	0		0	1	1	Cortical neurons
Nek6	chr2:38511643-38594606	+	82964	0.553991	42.75	0.117039	9460.75	7754.04	0.5496	0.0001		0.0001	1	1	Cortical neurons
Arpc5l	chr2:39005348-39015877	+	10530	0.53668	79.5	0.176878	789.797	711.595	0.526	0.0007		0.005231	1	1	Cortical neurons
Ppp6c	chr2:39194354-39226451	-	32098	0.523923	21	0.192645	22.7551	24.4532	0.482	0.0212		0.0230943	1	1	Cortical neurons
Zeb2	chr2:44983632-45117395	-	133764	0.535021	177	0.222392	188.318	171.634	0.5232	0.0028		0.00415568	1	1	Cortical neurons
Orc4	chr2:48902824-48950277	-	47454	0.533155	115.75	0.207442	20429.1	18014.9	0.5314	0		0	1	1	Cortical neurons
Mbd5	chr2:48949508-49325405	+	375898	0.585743	38.25	0.385654	8283.54	7171.1	0.536	0.0001		0.0001	0.910821	1	Cortical neurons
Epc2	chr2:49451486-49551948	+	100463	0.532214	31.25	0.189034	34.2097	31.3686	0.5217	0.0152		0.0169646	1	1	Cortical neurons
Rnd3	chr2:51130438-51149111	-	18674	0.508717	41.25	0.178337	12153.1	11437.7	0.5152	0		0	1	1	Cortical neurons
Rif1	chr2:52072832-52122383	+	49552	0.523518	66.5	0.130704	89825.2	89784.1	0.5001	0		0	1	1	Cortical neurons
Cacnb4	chr2:52428320-52676831	-	248512	0.502837	19.25	0.121991	7.15419	6.39546	0.528	0.0738		0.0439167	0.858626	1	Cortical neurons
Gpd2	chr2:57237635-57370719	+	133085	0.528535	36.5	0.156119	8.16412	7.47286	0.5221	0.064		0.0340152	0.849201	1	Cortical neurons
Pkp4	chr2:59160850-59355208	+	194359	0.507544	30	0.0534393	330878	366028	0.4748	0		0	1	1	Cortical neurons
Psmd14	chr2:61711694-61800376	+	88683	0.521903	213.5	0.12883	1271.43	1235.25	0.5072	0.0004		0.0004	1	1	Cortical neurons
Mettl8	chr2:70964561-71055583	-	91023	0.54642	28.25	0.163499	39.0347	36.3396	0.5179	0.0133		0.0172036	1	1	Cortical neurons
Hat1	chr2:71388958-71441622	+	52665	0.552129	42	0.330149	613.494	530.735	0.5362	0.0009		0.00882341	0.921005	1	Cortical neurons
Osbpl6	chr2:76406508-76600647	+	194140	0.524022	65.25	0.144948	50774	48120.5	0.5134	0		0	1	1	Cortical neurons
Prkra	chr2:76629898-76648015	-	18118	0.542297	113	0.250651	19760.3	17300.3	0.5332	0		0	1	1	Cortical neurons
Dusp19	chr2:80617045-80632361	+	15317	0.535785	28.25	0.192645	279001	246402	0.531	0		0	1	1	Cortical neurons
Mapk8ip1	chr2:92383676-92401263	-	17588	0.530962	42.5	0.280108	559438	496533	0.5298	0		0	1	1	Cortical neurons
Alkbh3	chr2:93980550-94010807	-	30258	0.540229	25.75	0.257158	16628.3	12902.8	0.5631	0		0	1	1	Cortical neurons
Pdhx	chr2:103021075-103073513	-	52439	0.539547	50.75	0.23967	41.9709	36.7962	0.5328	0.0127		0.0119409	1	1	Cortical neurons
Tcp11l1	chr2:104657288-104712169	-	54882	0.550941	106.75	0.258859	35497.1	31579.1	0.5292	0		0	1	1	Cortical neurons
Arl14ep	chr2:106962527-106974424	-	11898	0.54455	31.25	0.238787	20712.1	17929.9	0.536	0		0	0.967017	1	Cortical neurons
Katnbl1	chr2:112379211-112414240	+	35030	0.545965	24.75	0.345135	185579	161066	0.5354	0		0	1	1	Cortical neurons
Dph6	chr2:114516416-114654964	-	138549	0.542661	17.5	0.321928	79.383	57.5928	0.5795	0.0073		0.0195807	1	1	Cortical neurons
Oip5os1	chr2:119594297-119607502	+	13206	0.531453	181	0.183307	1000000	908587	0.5239	0		0	1	1	Cortical neurons
Rtf1	chr2:119675068-119735407	+	60340	0.533797	488	0.195477	334.101	295.912	0.5303	0.0016		0.00239582	1	1	Cortical neurons
Vps39	chr2:120316461-120353137	-	36677	0.537787	49.75	0.217231	18823.6	17878.6	0.5129	0		0	1	1	Cortical neurons
Bloc1s6	chr2:122738503-122749475	+	10973	0.551097	131.75	0.270562	25334.2	19930.2	0.5597	0		0	1	1	Cortical neurons
Secisbp2l	chr2:125736986-125782870	-	45885	0.537468	49	0.242361	23528.4	19578.2	0.5458	0		0	0.89565	1	Cortical neurons
Ciao1	chr2:127240938-127247816	-	6879	0.538034	31.75	0.21818	19119	17654.9	0.5199	0		0	1	1	Cortical neurons
Tmem127	chr2:127247908-127261107	+	13200	0.525743	85.25	0.154034	100455	93075.2	0.5191	0		0	0.866496	1	Cortical neurons
Anapc1	chr2:128610104-128687391	-	77288	0.525167	79	0.154171	107.898	93.6521	0.5353	0.005		0.00688395	0.945076	1	Cortical neurons
Zc3h6	chr2:128967402-129018563	+	51162	0.541708	93.5	0.232291	21699.4	18478	0.5401	0		0	0.863181	1	Cortical neurons
Ttl	chr2:129065942-129096283	+	30342	0.528695	98.75	0.156342	70.0994	60.6013	0.5363	0.0077		0.00727088	1	1	Cortical neurons
Lzts3	chr2:130632839-130642803	-	9965	0.552841	19.75	0.321928	30.5328	27.2108	0.5288	0.0173		0.0222119	1	1	Cortical neurons
Pank2	chr2:131262495-131299188	+	36694	0.566834	52	0.321928	237.44	204.623	0.5371	0.0023		0.00783312	0.858679	1	Cortical neurons
Gpcpd1	chr2:132529082-132587729	-	58648	0.553689	51.5	0.280108	31986.5	28443.2	0.5293	0		0	1	1	Cortical neurons
Chgb	chr2:132781278-132795079	+	13802	0.534744	135.25	0.215563	566280	482034	0.5402	0		0	1	1	Cortical neurons
Mkks	chr2:136873780-136891389	-	17610	0.543098	23.25	0.14439	12009.9	9472.59	0.5591	0		0	1	1	Cortical neurons
Polr3f	chr2:144527718-144541995	+	14278	0.515628	28.25	0.176878	20684.6	17625.2	0.5399	0		0	1	1	Cortical neurons
Xrn2	chr2:147012996-147078000	+	65005	0.531335	366	0.189195	1017.06	921.346	0.5247	0.0005		0.00223291	1	1	Cortical neurons
Abhd12	chr2:150832493-150904741	-	72249	0.544469	68.5	0.235813	23284.3	19532.3	0.5438	0		0	0.899173	1	Cortical neurons
Nsfl1c	chr2:151494182-151511414	+	17233	0.525321	17.5	0.175087	804.148	640.061	0.5568	0.0007		0.0170744	1	1	Cortical neurons
H13	chr2:152669461-152708670	+	39210	0.519912	52.5	0.140481	20349.8	17109.7	0.5432	0		0	1	1	Cortical neurons
Tpx2	chr2:152847964-152895321	+	47358	0.544678	26.25	0.169925	28145.4	22930.9	0.551	0		0	1	1	Cortical neurons
Tm9sf4	chr2:153161303-153210466	+	49164	0.517791	45.25	0.0907655	4861.49	5022.38	0.4919	0.0001		0.0001	1	1	Cortical neurons
Itch	chr2:155133509-155226855	+	93347	0.558693	80.5	0.27946	13445.8	12321.7	0.5218	0		0	1	1	Cortical neurons
Map1lc3a	chr2:155276297-155278073	+	1777	0.538466	815.75	0.189937	83835.4	72578	0.536	0		0	1	1	Cortical neurons
Epb41l1	chr2:156420909-156543214	+	122306	0.529211	60.75	0.168398	19771.6	17186.7	0.535	0		0	0.932773	1	Cortical neurons
Dlgap4	chr2:156613705-156764363	+	150659	0.535916	96.75	0.127756	41.1269	34.8888	0.541	0.0132		0.00941428	1	1	Cortical neurons
Soga1	chr2:157015799-157079254	-	63456	0.53963	34.25	0.26748	26334.8	21075.5	0.5555	0		0	0.912415	1	Cortical neurons
Ralgapb	chr2:158409848-158499253	+	89406	0.537038	41.25	0.146221	357403	344533	0.5092	0		0	1	1	Cortical neurons
Ttpal	chr2:163602314-163619013	+	16700	0.542882	25.5	0.184425	240725	205433	0.5396	0		0	1	1	Cortical neurons
Pigt	chr2:164497520-164508301	+	10782	0.534949	98.75	0.214444	49159.7	42007.8	0.5392	0		0	1	1	Cortical neurons
Slc35c2	chr2:165276554-165287869	-	11316	0.533197	52.25	0.164119	20231.4	18211	0.5263	0		0	0.854005	1	Cortical neurons
Ncoa3	chr2:165992636-166073242	+	80607	0.517778	26.25	0.157541	13898.1	13126.6	0.5143	0		0	1	1	Cortical neurons
Stau1	chr2:166947549-166996299	-	48751	0.527735	82.5	0.158262	41214.4	39266	0.5121	0		0	1	1	Cortical neurons
Atp9a	chr2:168634438-168742409	-	107972	0.535297	334.25	0.197872	23313.8	20361.1	0.5338	0		0	0.926463	1	Cortical neurons
Tshz2	chr2:169633013-170071816	+	438804	0.546448	35.5	0.0198996	8.16974	6.86628	0.5433	0.0665		0.0352251	1	1	Cortical neurons
Pmepa1	chr2:173224458-173276533	-	52076	0.532233	79	0.180572	20206.3	18736.2	0.5189	0		0	1	1	Cortical neurons
Dido1	chr2:180657964-180709999	-	52036	0.554267	70.25	0.211504	16381.1	15580.1	0.5125	0		0	1	1	Cortical neurons
Tpd52l2	chr2:181497142-181517966	+	20825	0.546634	162.5	0.300931	102245	88886.1	0.5349	0		0	1	1	Cortical neurons
Dnajc5	chr2:181520485-181555133	+	34649	0.525386	110	0.151244	632.243	606.092	0.5106	0.0008		0.00437482	1	1	Cortical neurons
Armc1	chr3:19131402-19163065	-	31664	0.554745	82.75	0.33985	12759.5	11243.5	0.5316	0		0	1	1	Cortical neurons
Hltf	chr3:20057811-20118490	+	60680	0.542495	42.75	0.249028	27199.5	22295.5	0.5495	0		0	0.929111	1	Cortical neurons
Mynn	chr3:30602065-30619873	+	17809	0.534382	55	0.202308	166.843	131.111	0.56	0.0034		0.00790123	1	1	Cortical neurons
Skil	chr3:31095058-31122577	+	27520	0.516974	46	0.10188	1074.72	921.674	0.5383	0.0005		0.00798145	1	1	Cortical neurons
Slc7a14	chr3:31202858-31310378	-	107521	0.55599	18	0.0759489	42.1755	38.6949	0.5215	0.0124		0.021248	0.881313	1	Cortical neurons
Pik3ca	chr3:32397671-32468486	+	70816	0.547623	122.25	0.258193	1379.04	1250.63	0.5244	0.0004		0.0004	1	1	Cortical neurons
Ttc14	chr3:33799832-33814860	+	15029	0.532992	105.25	0.199564	365547	336762	0.5205	0		0	1	1	Cortical neurons
Atp11b	chr3:35754106-35856276	+	102171	0.530121	74.25	0.257388	3101.94	2692.25	0.5354	0.0002		0.0002	1	1	Cortical neurons
Bbs7	chr3:36573142-36613477	-	40336	0.53814	42	0.283793	54.3357	44.2673	0.5511	0.0101		0.0123171	0.852806	1	Cortical neurons
Spata5	chr3:37419896-37579096	+	159201	0.553723	43	0.259644	18474.4	17228.4	0.5174	0		0	1	1	Cortical neurons
Ankrd50	chr3:38449259-38484844	-	35586	0.531503	34.5	0.229482	14141.9	12966.2	0.5217	0		0	1	1	Cortical neurons
Pcdh10	chr3:45378398-45435623	+	57226	0.535107	41.25	0.179324	15359.2	15170.7	0.5031	0		0	1	1	Cortical neurons
Naa15	chr3:51415148-51476507	+	61360	0.533228	89	0.19388	10633	8879.33	0.5449	0.0001		0.0001	1	1	Cortical neurons
Rab33b	chr3:51483920-51496232	+	12313	0.501732	38.25	0.160465	1000000	936742	0.5163	0		0	1	1	Cortical neurons
Lhfp	chr3:53041528-53261679	+	220152	0.579365	19.25	0.338802	38480.5	27358.9	0.5845	0		0	1	1	Cortical neurons
Serp1	chr3:58519817-58525892	-	6076	0.538594	42.75	0.187627	75.7266	64.1149	0.5415	0.0072		0.0110741	1	1	Cortical neurons
B3galnt1	chr3:69574158-69598960	-	24803	0.52162	38.75	0.141356	30070.5	26085.2	0.5355	0		0	0.965941	1	Cortical neurons
Msto1	chr3:88905107-88913999	-	8893	0.514231	30	0.10497	10843.9	9175.78	0.5417	0		0	1	1	Cortical neurons
Scamp3	chr3:89177473-89182765	+	5293	0.534496	99	0.19592	114075	99099.4	0.5351	0		0	0.961948	1	Cortical neurons
Pygo2	chr3:89430214-89435128	+	4915	0.514646	25.5	0.152003	29609.5	26320.8	0.5294	0		0	0.863462	1	Cortical neurons
Ubap2l	chr3:90000140-90052628	-	52489	0.540459	142.5	0.232923	1e+06	872505	0.534	0		0	1	1	Cortical neurons
Arnt	chr3:95434388-95497240	+	62853	0.530759	24.75	0.280108	978458	920075	0.5154	0		0	1	1	Cortical neurons
Sv2a	chr3:96181151-96195521	+	14371	0.54498	44.25	0.276518	23722.4	18693.9	0.5593	0		0	0.926824	1	Cortical neurons
Bcl9	chr3:97203662-97297917	-	94256	0.540415	40	0.251539	22062.6	18500.7	0.5439	0		0	0.853731	1	Cortical neurons
Nras	chr3:103058285-103067914	+	9630	0.538609	197.5	0.228054	29558.1	26436.8	0.5279	0		0	1	1	Cortical neurons
Rsbn1	chr3:103914120-103966636	+	52517	0.523352	17	0.0874628	12.8769	12.721	0.503	0.0391		0.0319322	1	1	Cortical neurons
Strip1	chr3:107612532-107631694	-	19163	0.538551	60	0.192645	7237.83	6997.93	0.5084	0.0001		0.0001	1	1	Cortical neurons
Taf13	chr3:108571698-108583222	+	11525	0.535352	77.5	0.210988	19002.9	16061.6	0.5419	0		0	1	1	Cortical neurons
Wdr47	chr3:108591279-108645719	+	54441	0.546389	139.25	0.26096	975021	854239	0.533	0		0	1	1	Cortical neurons
Clcc1	chr3:108653913-108678840	+	24928	0.567076	31	0.253757	326.17	260.074	0.5564	0.0017		0.0119144	0.859572	1	Cortical neurons
Fam102b	chr3:108970997-109027607	-	56611	0.545353	39	0.266515	12.464	11.0607	0.5298	0.0425		0.0252492	1	1	Cortical neurons
Palmd	chr3:116918258-116968987	-	50730	0.53196	45.5	0.243926	18371.2	16441.1	0.5277	0		0	1	1	Cortical neurons
Snx7	chr3:117781647-117868936	-	87290	0.522243	31.25	0.234465	17.4044	15.0237	0.5367	0.0308		0.0228887	0.988651	1	Cortical neurons
Dnttip2	chr3:122274388-122285271	+	10884	0.554327	49.25	0.229482	18208.5	15274.1	0.5438	0		0	1	1	Cortical neurons
Fnbp1l	chr3:122538719-122619715	-	80997	0.536766	277	0.192267	26321.7	23014.9	0.5335	0		0	0.879651	1	Cortical neurons
Sec24d	chr3:123267455-123365641	+	98187	0.46994	15	-0.0506261	35.9546	45.7581	0.44	0.0122		0.0228815	1	1	Cortical neurons
Elovl6	chr3:129532355-129638495	+	106141	0.538151	206.5	0.21226	36129.5	31389.1	0.5351	0		0	1	1	Cortical neurons
Pla2g12a	chr3:129878606-129895825	+	17220	0.539547	172.5	0.248721	21002.6	18695.1	0.5291	0		0	1	1	Cortical neurons
Aimp1	chr3:132660481-132684370	-	23890	0.529004	296.25	0.168662	152917	132908	0.535	0		0	0.853347	1	Cortical neurons
Tbck	chr3:132684144-132841688	+	157545	0.524901	50.75	0.173648	19425.8	18478.6	0.5125	0		0	1	1	Cortical neurons
Tet2	chr3:133463679-133545139	-	81461	0.53673	66.75	0.229482	19201.8	16906.9	0.5318	0		0	1	1	Cortical neurons
Gtf2b	chr3:142765045-142783606	+	18562	0.526709	19.5	0.197939	224295	213323	0.5125	0		0	1	1	Cortical neurons
Prkacb	chr3:146729574-146812990	-	83417	0.527732	113.75	0.209263	14727.8	13671.8	0.5186	0		0	1	1	Cortical neurons
Tox	chr4:6686353-6991557	-	305205	0.545973	24	0.169925	34666	29333.9	0.5417	0		0	1	1	Cortical neurons
Chd7	chr4:8690406-8867659	+	177254	0.493212	50.75	0.181447	35932.9	32240.6	0.5271	0		0	1	1	Cortical neurons
Virma	chr4:11485958-11550684	+	64727	0.52654	69.75	0.202189	22161.4	18789.5	0.5412	0		0	1	1	Cortical neurons
Nkain3	chr4:20118874-20778866	-	659993	0.536646	269	0.223364	90.1714	77.8319	0.5367	0.006		0.00469152	0.932645	1	Cortical neurons
Coq3	chr4:21879673-21912162	+	32490	0.532344	36.5	0.359896	14452.6	12954.2	0.5273	0		0	1	1	Cortical neurons
Ankrd6	chr4:32804035-32950841	-	146807	0.502791	22	0.249978	11009.2	8762.11	0.5568	0.0001		0.0001	1	1	Cortical neurons
Pnrc1	chr4:33245423-33290163	-	44741	0.538042	249	0.242075	61.5544	53.1631	0.5366	0.0087		0.00582648	0.907945	1	Cortical neurons
C9orf72	chr4:35191285-35226175	-	34891	0.522329	56.25	0.377367	37.1169	32.0747	0.5364	0.0145		0.011983	0.916252	1	Cortical neurons
Nol6	chr4:41114427-41124455	-	10029	0.559417	37.25	0.296393	160164	120545	0.5706	0		0	1	1	Cortical neurons
Ube2r2	chr4:41135743-41193380	+	57638	0.534552	72.25	0.189478	18848	16073.8	0.5397	0		0	1	1	Cortical neurons
Ubap2	chr4:41194313-41275144	-	80832	0.538379	142.5	0.200078	241.37	196.826	0.5508	0.0023		0.0043964	1	1	Cortical neurons
Fam214b	chr4:43032414-43046220	-	13807	0.528113	62	0.14505	97.3525	96.1524	0.5031	0.0052		0.00792257	1	1	Cortical neurons
Tesk1	chr4:43441939-43448064	+	6126	0.544822	138.5	0.244503	27211	23550.1	0.5361	0		0	0.914963	1	Cortical neurons
Tmem8b	chr4:43668971-43692668	+	23698	0.525274	31	0.189034	16.3692	14.4578	0.531	0.0324		0.0235726	0.958614	1	Cortical neurons
Glipr2	chr4:43957401-43979118	+	21718	0.523475	50.25	0.158698	13946	13016.6	0.5172	0		0	1	1	Cortical neurons
Ncbp1	chr4:46138613-46172403	+	33791	0.528024	25.75	0.192645	1000000	747964	0.5721	0		0	1	1	Cortical neurons
Gabbr2	chr4:46662305-46991873	-	329569	0.526697	58.5	0.152003	15502.5	13518.4	0.5342	0		0	0.885155	1	Cortical neurons
Erp44	chr4:48193323-48279558	-	86236	0.526442	23.25	0.243926	11196.2	10051.6	0.5269	0		0	1	1	Cortical neurons
Grin3a	chr4:49661611-49845744	-	184134	0.559564	15.75	-0.0395284	15059.5	12852	0.5395	0		0	1	1	Cortical neurons
Zfp462	chr4:54945048-55083563	+	138516	0.548037	99	0.214125	17627.1	16417.3	0.5178	0		0	1	1	Cortical neurons
Abitram	chr4:56802345-56809601	+	7257	0.53147	39.75	0.167457	53.924	51.1128	0.5134	0.0095		0.012551	1	1	Cortical neurons
Tmem245	chr4:56866923-56947437	-	80515	0.569929	49	0.356694	18402.7	12688.7	0.5919	0		0	1	1	Cortical neurons
Hsdl2	chr4:59581563-59618689	+	37127	0.540625	29.25	0.231326	18315.2	15169.8	0.547	0		0	1	1	Cortical neurons
Cdc26	chr4:62383654-62408642	-	24989	0.514687	28.25	0	52.0157	58.8881	0.469	0.009		0.0155707	1	1	Cortical neurons
Pole3	chr4:62522649-62525068	-	2420	0.529764	52.25	0.156969	22653.7	21181.1	0.5168	0		0	1	1	Cortical neurons
Trim32	chr4:65604986-65616238	+	11253	0.536171	150.5	0.208366	21887.3	19669	0.5267	0		0	1	1	Cortical neurons
Zdhhc21	chr4:82798738-82859958	-	61221	0.536218	39.25	0.172181	34.0401	28.4598	0.5446	0.016		0.0151297	1	1	Cortical neurons
Plaa	chr4:94567514-94603244	-	35731	0.513989	62	0.0641303	100546	86999.2	0.5361	0		0	1	1	Cortical neurons
Hook1	chr4:95967240-96025413	+	58174	0.553793	53.75	0.258068	87567.6	66720.1	0.5676	0		0	1	1	Cortical neurons
Dnajc6	chr4:101496631-101642799	+	146169	0.517843	65.25	0.175442	17425.6	15769.3	0.5249	0		0	1	1	Cortical neurons
Plpp3	chr4:105157347-105232764	+	75418	0.568101	26.5	0.236067	8.40939	6.3865	0.5684	0.0676		0.0384411	0.869011	1	Cortical neurons
Czib	chr4:107889813-107899384	+	9572	0.525649	42.5	0.132104	18496.4	15690.6	0.541	0		0	1	1	Cortical neurons
Prpf38a	chr4:108563172-108579336	-	16165	0.529234	67.25	0.138706	29429.6	24428.9	0.5464	0		0	1	1	Cortical neurons
Eps15	chr4:109280268-109387817	+	107550	0.527067	58	0.0939761	231.582	190.658	0.5485	0.0024		0.00721283	1	1	Cortical neurons
Dmrta2	chr4:109978053-109983687	+	5635	0.524088	53.75	0.145851	94975.1	88989.8	0.5163	0		0	0.881322	1	Cortical neurons
Elavl4	chr4:110203722-110351909	-	148188	0.525199	71.5	0.161751	9208.28	7785.54	0.5419	0.0001		0.0001	1	1	Cortical neurons
Faah	chr4:115967145-116017926	-	50782	0.515689	36.75	0.0888093	45759.4	47646.9	0.4899	0		0	1	1	Cortical neurons
Pik3r3	chr4:116221618-116303056	+	81439	0.548644	76.25	0.243669	697.647	563.015	0.5534	0.0008		0.00540493	1	1	Cortical neurons
Mast2	chr4:116306762-116464183	-	157422	0.522713	47.75	0.157541	36910.1	31535.6	0.5393	0		0	1	1	Cortical neurons
Toe1	chr4:116794310-116807640	-	13331	0.534317	26.25	0.208587	57374.6	50201.4	0.5333	0		0	1	1	Cortical neurons
Foxj3	chr4:119537004-119629119	+	92116	0.54348	40.25	0.270089	523.893	455.866	0.5347	0.001		0.00921571	1	1	Cortical neurons
Foxo6	chr4:120267079-120287349	-	20271	0.528019	47.75	0.227806	15192	13538.9	0.5288	0		0	1	1	Cortical neurons
Smap2	chr4:120968317-121017247	-	48931	0.53998	17.5	0.125531	929.298	739.072	0.557	0.0006		0.0170364	1	1	Cortical neurons
Zmpste24	chr4:121059237-121098241	-	39005	0.553967	30.75	0.328054	43537.4	31811	0.5778	0		0	1	1	Cortical neurons
Ppt1	chr4:122836242-122859175	+	22934	0.509292	50.5	0.114171	16911.6	14720.3	0.5346	0		0	0.880041	1	Cortical neurons
Sf3a3	chr4:124714776-124732460	+	17685	0.546208	62	0.284303	43.5802	38.0942	0.5336	0.0122		0.0105808	1	1	Cortical neurons
Meaf6	chr4:125085134-125113238	+	28105	0.536844	171	0.202072	1576.48	1439.09	0.5228	0.0003		0.0003	1	1	Cortical neurons
Lsm10	chr4:126096623-126098584	+	1962	0.535768	147	0.254489	86506.4	77562.8	0.5273	0		0	1	1	Cortical neurons
Zmym6	chr4:127077383-127124372	+	46990	0.503043	25.75	0.115477	12095.7	13317.6	0.476	0		0	1	1	Cortical neurons
Phc2	chr4:128654702-128752881	+	98180	0.550597	53.25	0.222392	13535.7	11989.1	0.5303	0		0	1	1	Cortical neurons
Zbtb8os	chr4:129335695-129354547	+	18853	0.535741	73.75	0.195396	41133	35666	0.5356	0		0	0.989421	1	Cortical neurons
Bsdc1	chr4:129461581-129488498	+	26918	0.540879	43	0.158262	13728.7	13102.2	0.5117	0		0	1	1	Cortical neurons
Khdrbs1	chr4:129703164-129742303	-	39140	0.537069	408.25	0.213379	50516.5	42815.1	0.5413	0		0	1	1	Cortical neurons
Adgrb2	chr4:129984870-130022633	+	37764	0.527092	73.75	0.169925	98.8659	81.4677	0.5482	0.0055		0.0073047	1	1	Cortical neurons
Snrnp40	chr4:130360132-130390026	+	29895	0.540893	189	0.217392	44396.6	38230.3	0.5373	0		0	0.922757	1	Cortical neurons
Pum1	chr4:130663321-130781564	+	118244	0.576799	40.5	0.373043	20586.7	18203.4	0.5307	0		0	1	1	Cortical neurons
Ppp1r8	chr4:132826929-132843169	-	16241	0.531166	30.5	0.200299	8923.3	8635.43	0.5082	0.0001		0.0001	1	1	Cortical neurons
Tmem222	chr4:133266045-133277792	-	11748	0.532111	233.5	0.189302	47728.2	41510.7	0.5348	0		0	0.907458	1	Cortical neurons
Pdik1l	chr4:134275002-134287895	-	12894	0.552031	37.75	0.29956	1e+06	865501	0.536	0		0	0.935148	1	Cortical neurons
Mtfr1l	chr4:134525550-134535387	-	9838	0.529167	57	0.179706	21744.8	18889.4	0.5351	0		0	0.950229	1	Cortical neurons
Srrm1	chr4:135320484-135353321	-	32838	0.54359	162.75	0.248202	39620.2	34472	0.5347	0		0	1	1	Cortical neurons
Hnrnpr	chr4:136310942-136359447	+	48506	0.529998	45.5	0.157541	17008.7	15900.6	0.5168	0		0	1	1	Cortical neurons
Hp1bp3	chr4:138216296-138244683	+	28388	0.535251	143.5	0.244569	183.289	155.324	0.5413	0.003		0.00464813	0.933606	1	Cortical neurons
Iffo2	chr4:139530548-139620382	+	89835	0.590891	13.75	0.206451	34.9649	23.3997	0.5991	0.0171		0.0255216	1	1	Cortical neurons
Fbxo42	chr4:141147913-141204062	+	56150	0.514192	29.25	0.202817	1000000	918049	0.5214	0		0	1	1	Cortical neurons
Draxin	chr4:148098437-148130698	-	32262	0.537807	260.5	0.204165	55934	48834.2	0.5339	0		0	1	1	Cortical neurons
Pgd	chr4:149149991-149166771	-	16781	0.533676	69.75	0.187933	11.8631	10.3636	0.5337	0.045		0.0225123	0.975544	1	Cortical neurons
Ctnnbip1	chr4:149518236-149566437	+	48202	0.532096	459	0.182643	41032.5	36664.3	0.5281	0		0	0.870305	1	Cortical neurons
Clstn1	chr4:149586468-149648899	+	62432	0.541758	84.25	0.159941	38327	35903	0.5163	0		0	1	1	Cortical neurons
Vamp3	chr4:151047300-151057963	-	10664	0.540218	50.5	0.166358	13906.1	11889	0.5391	0		0	1	1	Cortical neurons
Dnajc11	chr4:151933691-151982137	+	48447	0.54873	65.25	0.196143	32887.7	28844.9	0.5327	0		0	0.97207	1	Cortical neurons
Wrap73	chr4:154142372-154167420	+	25049	0.544603	97.75	0.225067	50.5506	44.1074	0.534	0.0106		0.00839936	1	1	Cortical neurons
Rer1	chr4:155074110-155086382	-	12273	0.539254	59.5	0.21818	15752.6	14001.4	0.5294	0		0	1	1	Cortical neurons
Ccnl2	chr4:155812489-155824543	+	12055	0.535394	127	0.201048	107.473	91.095	0.5412	0.005		0.00565502	1	1	Cortical neurons
Dvl1	chr4:155847402-155859303	+	11902	0.540165	61.25	0.187279	39431.6	33207.7	0.5428	0		0	1	1	Cortical neurons
Sdf4	chr4:155992872-156013610	+	20739	0.533292	137.75	0.191868	31566.1	28358.6	0.5268	0		0	1	1	Cortical neurons
Akap9	chr5:3928054-4081310	+	153257	0.53422	425.25	0.200078	45240.8	39698.7	0.5326	0		0	1	1	Cortical neurons
Dbf4	chr5:8396973-8422716	-	25744	0.526748	33	0.0962153	30538.1	26240.2	0.5378	0		0	1	1	Cortical neurons
Sema3a	chr5:13125414-13602565	+	477152	0.528096	38.5	0.129283	108.467	106.224	0.5052	0.0047		0.0110093	1	1	Cortical neurons
Ptpn12	chr5:20986645-21055911	-	69267	0.560786	32.5	0.159199	28.1002	21.861	0.5624	0.02		0.0184118	1	1	Cortical neurons
Ube3c	chr5:29569242-29676092	+	106851	0.554517	92.75	0.259759	207012	178424	0.5371	0		0	0.85748	1	Cortical neurons
Selenoi	chr5:30232581-30272427	+	39847	0.545573	40.5	0.228269	15069.4	12667.3	0.5433	0		0	0.997963	1	Cortical neurons
Mapre3	chr5:30814641-30866106	+	51466	0.538133	120	0.218305	110339	99008.1	0.5271	0		0	1	1	Cortical neurons
Eif2b4	chr5:31187558-31193430	-	5873	0.527824	53.75	0.137504	54.6019	55.1907	0.4973	0.0091		0.0102063	1	1	Cortical neurons
Htt	chr5:34761740-34912534	+	150795	0.525592	50	0.166358	33760.1	31162.6	0.52	0		0	1	1	Cortical neurons
Grpel1	chr5:36464998-36474080	+	9083	0.521367	133.25	0.133453	20677.5	20294.8	0.5047	0		0	1	1	Cortical neurons
Stx18	chr5:38038742-38137765	+	99024	0.543221	27.75	0.308122	14324.2	10517.9	0.5766	0		0	1	1	Cortical neurons
Zbtb49	chr5:38189735-38220457	-	30723	0.553345	26	0.180572	27650.9	24651.7	0.5287	0		0	0.943988	1	Cortical neurons
Wdr1	chr5:38526813-38563221	-	36409	0.514653	76.75	0.106915	25312.4	25145	0.5017	0		0	0.911748	1	Cortical neurons
Fbxl5	chr5:43744615-43821638	-	77024	0.542647	72.5	0.249172	16850.3	13697.8	0.5516	0		0	1	1	Cortical neurons
Lias	chr5:65391497-65410693	+	19197	0.54207	76.5	0.228819	7408.25	6498.6	0.5327	0.0001		0.0001	1	1	Cortical neurons
N4bp2	chr5:65763521-65830108	+	66588	0.544899	25	0.289507	12.4543	11.1912	0.5267	0.0423		0.0294004	1	1	Cortical neurons
Slain2	chr5:72914304-72978829	+	64526	0.542236	30	0.189034	12202.8	10338.4	0.5414	0		0	1	1	Cortical neurons
Ociad1	chr5:73292784-73314069	+	21286	0.544519	114	0.25634	108198	94299.8	0.5343	0		0	1	1	Cortical neurons
Cenpc1	chr5:86012024-86065583	-	53560	0.479501	53.25	0.0473057	88.6911	76.9737	0.5354	0.006		0.00908734	0.926541	1	Cortical neurons
Uba6	chr5:86109287-86172803	-	63517	0.545145	40.25	0.281413	59.3636	50.5865	0.5399	0.0091		0.0122917	0.853613	1	Cortical neurons
Ythdc1	chr5:86804221-86836659	+	32439	0.53618	252.5	0.215827	235.852	194.977	0.5474	0.0023		0.00337577	1	1	Cortical neurons
Ankrd17	chr5:90227166-90366577	-	139412	0.540845	126.5	0.215539	6769.15	5597.16	0.5474	0.0001		0.0001	1	1	Cortical neurons
Lrrc8d	chr5:105699969-105832436	+	132468	0.552935	32	0.164387	3993.68	3010.1	0.5702	0.0001		0.0001	1	1	Cortical neurons
Zfp326	chr5:105876565-105915818	+	39254	0.546145	45.5	0.214125	25.2101	21.1904	0.5433	0.0216		0.0160718	0.940117	1	Cortical neurons
Dipk1a	chr5:107908053-107987085	-	79033	0.529412	26.25	0.268489	19675.2	17216.5	0.5333	0		0	1	1	Cortical neurons
Mn1	chr5:111417362-111457033	+	39672	0.543298	97.75	0.283072	230.159	184.754	0.5547	0.0024		0.00528544	0.861671	1	Cortical neurons
Tpst2	chr5:112276691-112315361	+	38671	0.524569	47	0.199309	16.9508	15.4489	0.5232	0.0309		0.0193745	0.897896	1	Cortical neurons
Git2	chr5:114727407-114775517	-	48111	0.531048	65.75	0.184425	62919.5	55292	0.5323	0		0	0.909273	1	Cortical neurons
Cox6a1	chr5:115345642-115348981	-	3340	0.55144	108	0.224873	26941.3	23223.7	0.5371	0		0	0.917911	1	Cortical neurons
Hrk	chr5:118164648-118189478	+	24831	0.525069	148	0.195724	50.4232	45.7479	0.5243	0.0104		0.00739581	1	1	Cortical neurons
Plbd2	chr5:120483282-120503625	-	20344	0.53022	18.5	0.241008	14926.3	14135.2	0.5136	0		0	1	1	Cortical neurons
Hectd4	chr5:121220219-121368577	+	148359	0.539784	111.25	0.209034	16972.2	14106.4	0.5461	0		0	1	1	Cortical neurons
Anapc7	chr5:122421693-122444912	+	23220	0.53672	28	0.214125	4114.66	3695.73	0.5268	0.0001		0.0001	1	1	Cortical neurons
Atp2a2	chr5:122453513-122502225	-	48713	0.533749	262.75	0.205002	42264.1	37339.9	0.5309	0		0	1	1	Cortical neurons
Tmem120b	chr5:123068415-123117749	+	49335	0.522953	27.25	0.115477	17024.1	16706.5	0.5047	0		0	0.946094	1	Cortical neurons
Diablo	chr5:123509765-123524176	-	14412	0.528951	37.75	0.180572	18581	16061.1	0.5364	0		0	1	1	Cortical neurons
Zcchc8	chr5:123698294-123721100	-	22807	0.532896	67.5	0.239007	89479.9	72481.8	0.5525	0		0	1	1	Cortical neurons
Mphosph9	chr5:124250959-124327972	-	77014	0.549968	38.75	0.251539	36611.7	28616.6	0.5613	0		0	1	1	Cortical neurons
Sbno1	chr5:124368702-124426001	-	57300	0.534955	89.75	0.207096	7500.07	6598.19	0.532	0.0001		0.0001	1	1	Cortical neurons
Vkorc1l1	chr5:129941970-129986692	+	44723	0.529144	42.25	0.246915	271345	243734	0.5268	0		0	1	1	Cortical neurons
Rabgef1	chr5:130171798-130214342	+	42545	0.565972	24.5	0.241008	35.3661	25.1955	0.584	0.0165		0.0198002	1	1	Cortical neurons
Rcc1l	chr5:134148054-134176774	-	28721	0.557138	29.5	0.309328	401148	361583	0.5259	0		0	1	1	Cortical neurons
Abhd11	chr5:135009152-135012175	+	3024	0.529947	145	0.202421	53330.4	44559.4	0.5448	0		0	1	1	Cortical neurons
Stx1a	chr5:135023482-135051100	+	27619	0.54795	91.5	0.29134	26.6986	23.0809	0.5363	0.0201		0.0121862	0.909025	1	Cortical neurons
Baz1b	chr5:135187264-135246129	+	58866	0.525484	83	0.149056	22261.9	19029.8	0.5391	0		0	1	1	Cortical neurons
Srrm3	chr5:135806890-135874772	+	67883	0.536883	32.25	0.275634	220.123	169.886	0.5644	0.0026		0.0118784	1	1	Cortical neurons
Gnb2	chr5:137528127-137533510	-	5384	0.537516	1561.5	0.216984	1000000	873454	0.5338	0		0	1	1	Cortical neurons
Ap4m1	chr5:138172002-138180429	+	8428	0.520978	53.5	0.210767	41.753	38.7329	0.5188	0.0124		0.0114884	1	1	Cortical neurons
Taf6	chr5:138178617-138187451	-	8835	0.546062	59.75	0.260528	545.144	415.587	0.5674	0.001		0.00651875	1	1	Cortical neurons
Get4	chr5:139252324-139270051	+	17728	0.540104	30.5	0.278301	1000000	876524	0.5329	0		0	1	1	Cortical neurons
Ints1	chr5:139751282-139775674	-	24393	0.539484	61.75	0.23078	71059.2	62972.4	0.5302	0		0	1	1	Cortical neurons
Mrm2	chr5:140327674-140331898	-	4225	0.53881	43.5	0.23644	13190.3	12031.1	0.523	0		0	1	1	Cortical neurons
Zfp316	chr5:143249697-143270022	-	20326	0.563825	65.75	0.22039	33.6276	28.641	0.54	0.0161		0.011784	0.863882	1	Cortical neurons
Zdhhc4	chr5:143316489-143329256	-	12768	0.517338	50	0.16601	50.1402	43.1379	0.5375	0.0107		0.0112802	1	1	Cortical neurons
Kdelr2	chr5:143403838-143421901	+	18064	0.525209	46.5	0.259644	25372.6	20451	0.5537	0		0	0.947595	1	Cortical neurons
Polr1d	chr5:147077050-147111597	+	34548	0.52774	403.25	0.172735	1048.24	956.2	0.523	0.0005		0.00213826	0.886097	1	Cortical neurons
Ubl3	chr5:148504635-148552789	-	48155	0.529366	64.75	0.182203	18466.9	15454.7	0.5444	0		0	1	1	Cortical neurons
Uspl1	chr5:149184350-149215434	+	31085	0.535158	42.5	0.245756	171227	152199	0.5294	0		0	1	1	Cortical neurons
Rfc3	chr5:151642756-151651242	-	8487	0.536524	60.5	0.235216	85445	76275.3	0.5284	0		0	1	1	Cortical neurons
C1galt1	chr6:7844842-7875687	+	30846	0.535233	46	0.217231	2816.88	2215.74	0.5597	0.0002		0.0002	1	1	Cortical neurons
Ica1	chr6:8630527-8778488	-	147962	0.533733	25.5	0.263034	30414.9	27029.7	0.5295	0		0	1	1	Cortical neurons
Bmt2	chr6:13625673-13677966	-	52294	0.532644	42.75	0.249028	22446.6	18388.9	0.5497	0		0	0.936667	1	Cortical neurons
Tes	chr6:17065149-17105828	+	40680	0.527449	82.5	0.171046	18410	16095.8	0.5335	0		0	0.87189	1	Cortical neurons
Calu	chr6:29348069-29377110	+	29042	0.539094	118.25	0.224494	85918.2	76636.9	0.5285	0		0	1	1	Cortical neurons
Ube2h	chr6:30211289-30304539	-	93251	0.540876	57	0.202308	122852	104873	0.5395	0		0	1	1	Cortical neurons
Cnot4	chr6:35022065-35133724	-	111660	0.539912	64.25	0.174029	30684.6	27289.5	0.5293	0		0	0.862869	1	Cortical neurons
Trim24	chr6:37870811-37966296	+	95486	0.516038	44.25	0.0531113	3618.69	2986.66	0.5478	0.0002		0.0002	1	1	Cortical neurons
Creb5	chr6:53287270-53700376	+	413107	0.559739	48.75	0.278976	44619.3	39871.2	0.5281	0		0	1	1	Cortical neurons
Chn2	chr6:54039554-54301810	+	262257	0.534847	59	0.168506	14512.9	13105	0.5255	0		0	0.868293	1	Cortical neurons
Adcyap1r1	chr6:55451978-55501451	+	49474	0.530698	29.25	0.214125	13.5674	10.9224	0.554	0.0408		0.0273137	1	1	Cortical neurons
Avl9	chr6:56714899-56761912	+	47014	0.54085	143	0.238685	43356.2	36130.5	0.5455	0		0	0.865631	1	Cortical neurons
Tigd2	chr6:59208870-59212033	+	3164	0.533022	27	0.36257	4.93371	4.4443	0.5261	0.1066		0.0530702	1	1	Cortical neurons
Usp39	chr6:72318678-72345184	-	26507	0.528418	81.75	0.157541	20.631	17.6973	0.5383	0.0261		0.0147899	1	1	Cortical neurons
Tgoln1	chr6:72608432-72617000	-	8569	0.535418	67.5	0.203872	30988	27936.3	0.5259	0		0	1	1	Cortical neurons
Bola3	chr6:83349147-83360136	+	10990	0.497829	27.25	0.238787	524.916	478.71	0.523	0.001		0.0128798	1	1	Cortical neurons
Tet3	chr6:83362373-83459084	-	96712	0.540818	77.75	0.246161	21923	19128.5	0.534	0		0	1	1	Cortical neurons
Fam136a	chr6:86365646-86370058	+	4413	0.550807	147	0.231769	658.628	566.396	0.5376	0.0008		0.00376399	0.849804	1	Cortical neurons
Aak1	chr6:86849517-87003223	+	153707	0.544086	50	0.251539	443691	392421	0.5307	0		0	1	1	Cortical neurons
Isy1	chr6:87814269-87838798	-	24530	0.538934	60.75	0.214125	66.127	61.7366	0.5172	0.0078		0.00901369	1	1	Cortical neurons
Cnbp	chr6:87842615-87851106	-	8492	0.532007	80	0.177305	1e+06	924775	0.5195	0		0	1	1	Cortical neurons
Ccdc174	chr6:91878053-91899843	+	21791	0.532602	242	0.205245	443278	376643	0.5406	0		0	1	1	Cortical neurons
Tmf1	chr6:97152997-97179122	-	26126	0.549519	83.5	0.216575	52738.3	44031.6	0.545	0		0	1	1	Cortical neurons
Uba3	chr6:97183670-97205647	-	21978	0.519108	94.75	0.130847	50782	49982.5	0.504	0		0	1	1	Cortical neurons
Itpr1	chr6:108213096-108551109	+	338014	0.546223	82	0.273761	13520	10199.3	0.57	0		0	1	1	Cortical neurons
Lhfpl4	chr6:113168090-113195384	-	27295	0.531091	42.25	0.195256	32435.6	25882.3	0.5562	0		0	1	1	Cortical neurons
Brpf1	chr6:113307137-113324860	+	17724	0.523263	27.25	0.252766	62285.6	52724.4	0.5416	0		0	0.874322	1	Cortical neurons
Jagn1	chr6:113442569-113448229	+	5661	0.548868	146.5	0.279382	1000000	866506	0.5358	0		0	0.927824	1	Cortical neurons
Atp2b2	chr6:113743831-114042613	-	298783	0.510407	45.5	0.197037	2258.27	2115.28	0.5163	0.0002		0.0002	1	1	Cortical neurons
Tsen2	chr6:115544664-115578628	+	33965	0.553423	79.5	0.280108	1000000	892598	0.5284	0		0	1	1	Cortical neurons
Washc2	chr6:116208038-116262686	+	54649	0.532637	46.75	0.116814	51.9626	44.3455	0.5395	0.0104		0.0116271	1	1	Cortical neurons
Pex26	chr6:121183667-121198837	+	15171	0.536667	28	0.173332	267211	206833	0.5637	0		0	1	1	Cortical neurons
Cops7a	chr6:124958413-124965538	-	7126	0.534514	43.5	0.214125	501.998	437.263	0.5345	0.0011		0.00862176	0.978117	1	Cortical neurons
Gabarapl1	chr6:129533160-129542346	+	9187	0.549536	112.75	0.231626	28606.5	24501	0.5387	0		0	0.868499	1	Cortical neurons
Magohb	chr6:131284388-131293244	-	8857	0.529748	79	0.157541	72.9192	59.7785	0.5495	0.0075		0.00783331	1	1	Cortical neurons
Gpr19	chr6:134869093-134898578	-	29486	0.541391	61.75	0.248679	45707.1	40472.9	0.5304	0		0	1	1	Cortical neurons
Cdkn1b	chr6:134920401-134925513	+	5113	0.532269	248.5	0.201943	20096.8	17951.5	0.5282	0		0	1	1	Cortical neurons
Atf7ip	chr6:136506167-136610862	+	104696	0.541224	104.75	0.232291	92983.4	80993.1	0.5345	0		0	1	1	Cortical neurons
Recql	chr6:142350342-142387087	-	36746	0.578835	25	0.308122	10.6708	7.34118	0.5924	0.0555		0.034413	1	1	Cortical neurons
Golt1b	chr6:142387221-142403858	+	16638	0.532666	39.25	0.181838	56787.6	51936	0.5223	0		0	1	1	Cortical neurons
Cmas	chr6:142756686-142775714	+	19029	0.535489	386.5	0.207618	289.894	258.224	0.5289	0.0018		0.00267215	1	1	Cortical neurons
Cacng8	chr7:3390683-3415648	+	24966	0.524557	28.25	0.0824622	21971.2	18725.7	0.5399	0		0	1	1	Cortical neurons
Hspbp1	chr7:4660521-4685068	-	24548	0.537077	173.25	0.215168	19360	16041.3	0.5469	0		0	1	1	Cortical neurons
Kmt5c	chr7:4740115-4747514	+	7400	0.539386	43	0.195256	23133.1	21069.9	0.5233	0		0	1	1	Cortical neurons
Fiz1	chr7:5007059-5014697	-	7639	0.52682	57.5	0.152003	194.63	188.401	0.5081	0.0026		0.00733752	1	1	Cortical neurons
Zfp787	chr7:6131491-6155997	-	24507	0.518782	50	0.214739	30822.3	26218.7	0.5404	0		0	1	1	Cortical neurons
Clcn4	chr7:7282309-7300851	-	18543	0.548303	96.5	0.267622	25028.8	19908	0.557	0		0	1	1	Cortical neurons
Zscan18	chr7:12768090-12803635	-	35546	0.525902	60	0.0897967	243.356	207.001	0.5404	0.0022		0.00695224	1	1	Cortical neurons
Trim28	chr7:12999114-13031035	+	31922	0.53425	297.75	0.189295	285514	253788	0.5294	0		0	1	1	Cortical neurons
Lig1	chr7:13277283-13311433	+	34151	0.527527	44.25	0.332575	72869.3	63964.4	0.5325	0		0	1	1	Cortical neurons
Zc3h4	chr7:16400910-16437696	+	36787	0.532878	24.25	0.286304	16166.8	13995	0.536	0		0	0.952414	1	Cortical neurons
Ppp5c	chr7:17004640-17027924	-	23285	0.541783	32.75	0.26748	69.0417	51.3625	0.5734	0.0083		0.0138951	1	1	Cortical neurons
Rtn2	chr7:19282624-19296160	+	13537	0.541497	174.5	0.207158	35.9552	30.8246	0.5384	0.015		0.00881541	0.904799	1	Cortical neurons
Clptm1	chr7:19631571-19665033	-	33463	0.546797	108.25	0.237989	555.311	448.453	0.5532	0.001		0.00448921	1	1	Cortical neurons
Atp1a3	chr7:24978167-25005958	-	27792	0.543978	35.25	0.172467	8353.92	6754.13	0.5529	0.0001		0.0001	1	1	Cortical neurons
Ccdc97	chr7:25711106-25719088	-	7983	0.533329	35.75	0.198546	19263.2	16054.9	0.5454	0		0	1	1	Cortical neurons
Numbl	chr7:27258433-27282144	+	23712	0.525717	60.75	0.168271	26952.7	22658.6	0.5433	0		0	1	1	Cortical neurons
Pld3	chr7:27532000-27553218	-	21219	0.533008	47.25	0.125531	31238.5	26082.6	0.545	0		0	1	1	Cortical neurons
Eid2	chr7:28267881-28269272	+	1392	0.539262	307.25	0.230484	2153.06	1783.31	0.547	0.0003		0.0003	1	1	Cortical neurons
Timm50	chr7:28305516-28312072	-	6557	0.552647	40	0.336049	14514.1	13133.8	0.525	0		0	1	1	Cortical neurons
Zfp30	chr7:29783998-29794702	+	10705	0.53672	213.25	0.239466	71.5799	61.9136	0.5362	0.0075		0.00561202	0.94772	1	Cortical neurons
Zfp790	chr7:29816114-29831005	+	14892	0.516488	30.25	0.13493	23923.3	20616.5	0.5371	0		0	1	1	Cortical neurons
Zfp260	chr7:30094777-30107622	+	12846	0.53887	107.25	0.249978	28063.7	25250.7	0.5264	0		0	1	1	Cortical neurons
Zfp146	chr7:30161269-30169750	-	8482	0.519105	44.25	0.243926	29413.5	25388.4	0.5367	0		0	0.926707	1	Cortical neurons
Alkbh6	chr7:30308717-30314304	+	5588	0.53878	95.75	0.226428	31932.3	27158.3	0.5404	0		0	0.904427	1	Cortical neurons
Pdcd2l	chr7:34184499-34196661	-	12163	0.548926	71.25	0.26096	27035.1	23322.4	0.5369	0		0	0.880098	1	Cortical neurons
Kctd15	chr7:34639014-34656732	-	17719	0.533817	53.25	0.160465	20251.1	18611.6	0.5211	0		0	0.910798	1	Cortical neurons
Zfp715	chr7:43296197-43313294	-	17098	0.549969	32	0.21864	17739.3	15658.3	0.5312	0		0	1	1	Cortical neurons
Emc10	chr7:44489937-44496529	-	6593	0.529481	482.75	0.164139	599.925	548.333	0.5225	0.0009		0.00213825	0.886979	1	Cortical neurons
Gys1	chr7:45434844-45456619	+	21776	0.567532	23	0.211504	28764.2	26365.5	0.5218	0		0	1	1	Cortical neurons
Bax	chr7:45461697-45466898	-	5202	0.535431	735.75	0.205128	52519.8	45318.3	0.5368	0		0	1	1	Cortical neurons
Grwd1	chr7:45825223-45830944	-	5722	0.523958	32.5	0.199309	881591	831052	0.5148	0		0	1	1	Cortical neurons
Nav2	chr7:48908716-49610090	+	701375	0.528184	60.25	0.251539	164.103	143.194	0.534	0.0033		0.00734801	1	1	Cortical neurons
Nipa1	chr7:55977567-56019954	-	42388	0.544226	30	0.0931094	12354.3	10106.5	0.55	0		0	1	1	Cortical neurons
Mphosph10	chr7:64376527-64392268	-	15742	0.545523	100.75	0.326923	118.785	102.814	0.536	0.0045		0.00600225	0.918318	1	Cortical neurons
Ap3b2	chr7:81460399-81493925	-	33527	0.545565	106.25	0.251872	130.954	113.592	0.5355	0.0041		0.00571228	1	1	Cortical neurons
Eed	chr7:89954654-89980983	-	26330	0.540335	24.75	0.137504	21220.4	18417.1	0.5354	0		0	0.960913	1	Cortical neurons
Picalm	chr7:90130213-90213465	+	83253	0.533932	66.5	0.227952	18.2592	16.3565	0.5275	0.0289		0.0165949	1	1	Cortical neurons
Ccdc90b	chr7:92561149-92582294	+	21146	0.543347	83.75	0.237039	18633.2	16620.3	0.5285	0		0	1	1	Cortical neurons
Smpd1	chr7:105554360-105558389	+	4030	0.530088	85.25	0.153012	84.2124	78.0466	0.519	0.0062		0.00710789	1	1	Cortical neurons
Taf10	chr7:105739393-105744361	-	4969	0.533887	98.25	0.183066	26981.5	23503.7	0.5344	0		0	0.912346	1	Cortical neurons
Sbf2	chr7:110308013-110614922	-	306910	0.542454	93.5	0.273648	2155.85	1934.93	0.527	0.0002		0.0002	1	1	Cortical neurons
Copb1	chr7:114215559-114254711	-	39153	0.542438	126.25	0.172181	1e+06	936169	0.5165	0		0	1	1	Cortical neurons
Nucb2	chr7:116504369-116540584	+	36216	0.530297	44.75	0.211504	31.4619	28.8252	0.5219	0.0166		0.014294	1	1	Cortical neurons
Xylt1	chr7:117380979-117673580	+	292602	0.561629	21.5	0.174029	4.067	3.11485	0.5663	0.1392		0.0676741	1	1	Cortical neurons
Vps35l	chr7:118740226-118842966	+	102741	0.52908	35.5	0.19592	23.0607	19.5344	0.5414	0.0235		0.018896	1	1	Cortical neurons
Eif3c	chr7:126546455-126566411	-	19957	0.534235	666.25	0.201298	58227.8	51372.9	0.5313	0		0	1	1	Cortical neurons
Ino80e	chr7:126850960-126862377	-	11418	0.548442	31.25	0.21818	21196.6	17769.4	0.544	0		0	1	1	Cortical neurons
Cdipt	chr7:126975914-126980501	+	4588	0.525986	91	0.167727	124934	114161	0.5225	0		0	0.970189	1	Cortical neurons
Fbxl19	chr7:127744543-127769483	+	24941	0.545416	37.25	0.278716	18.1064	15.4431	0.5397	0.0298		0.0208399	0.870805	1	Cortical neurons
Sec23ip	chr7:128744943-128784836	+	39894	0.534404	49.25	0.254317	67977.6	58351.3	0.5381	0		0	0.873172	1	Cortical neurons
Abraxas2	chr7:132859225-132885111	+	25887	0.547936	39	0.278716	144.291	131.854	0.5225	0.0036		0.010477	1	1	Cortical neurons
Tubgcp2	chr7:139995955-140036669	-	40715	0.522067	58.25	0.190943	962322	860346	0.528	0		0	1	1	Cortical neurons
Psmd13	chr7:140881968-140898643	+	16676	0.531903	215	0.181734	28697.9	26374.1	0.5211	0		0	1	1	Cortical neurons
Phrf1	chr7:141228784-141262750	+	33967	0.530098	60.5	0.238787	86.5664	74.5372	0.5373	0.0062		0.00842757	0.949948	1	Cortical neurons
Drd4	chr7:141292006-141296464	+	4459	0.531803	16.5	0.374396	4.9657	4.51775	0.5236	0.1054		0.0573911	1	1	Cortical neurons
Rmnd1	chr10:4401915-4432388	-	30474	0.544485	32.5	0.222392	20519.7	17511.5	0.5395	0		0	0.954673	1	Cortical neurons
Mtrf1l	chr10:5811887-5823910	-	12024	0.562374	27	0.278301	4.18101	3.24848	0.5628	0.1346		0.0637031	0.883611	1	Cortical neurons
Lats1	chr10:7681214-7716460	+	35247	0.544082	76.5	0.217805	46.7209	40.5063	0.5356	0.0115		0.00945725	1	1	Cortical neurons
Fbxo30	chr10:11281330-11298052	+	16723	0.532655	35.5	0.0692627	25.3492	25.1743	0.5017	0.0198		0.0174909	0.854894	1	Cortical neurons
Pex3	chr10:13523842-13553142	-	29301	0.531342	58.5	0.205469	21492.3	20092.5	0.5168	0		0	1	1	Cortical neurons
Abracl	chr10:18011260-18023288	-	12029	0.532035	30.75	0.349942	8.00175	7.39138	0.5198	0.065		0.036029	1	1	Cortical neurons
Echdc1	chr10:29313166-29347469	+	34304	0.518889	24	0.158698	17803.7	16379.1	0.5208	0		0	0.928007	1	Cortical neurons
Ncoa7	chr10:30628999-30803326	-	174328	0.536126	178	0.192061	28024.6	24211.5	0.5365	0		0	1	1	Cortical neurons
Rnf217	chr10:31493193-31609184	-	115992	0.546308	36.75	0.263034	9325.76	8242.6	0.5308	0.0001		0.0001	1	1	Cortical neurons
Ostm1	chr10:42583822-42702459	+	118638	0.553355	50	0.260236	34179.4	26274.1	0.5654	0		0	1	1	Cortical neurons
Cep85l	chr10:53273443-53379947	-	106505	0.519397	67	0.121306	41395.9	35630.6	0.5374	0		0	1	1	Cortical neurons
Spock2	chr10:60106219-60135198	+	28980	0.540484	82.75	0.219313	35935.5	31265.4	0.5347	0		0	1	1	Cortical neurons
Psap	chr10:60277627-60302597	+	24971	0.540431	113.5	0.308122	110.38	96.2559	0.5342	0.0048		0.0058211	1	1	Cortical neurons
Sar1a	chr10:61680299-61693297	+	12999	0.54139	193.5	0.213969	78.4486	66.468	0.5413	0.0069		0.00555023	0.955497	1	Cortical neurons
Hk1	chr10:62268855-62379908	-	111054	0.533619	173.5	0.176498	357270	335211	0.5159	0		0	1	1	Cortical neurons
Tet1	chr10:62804570-62908996	-	104427	0.535144	53	0.204358	75664.2	68823.3	0.5237	0		0	1	1	Cortical neurons
Hnrnph3	chr10:63014664-63024217	-	9554	0.51871	114.75	0.185692	19083.9	15683.9	0.5489	0		0	1	1	Cortical neurons
Sirt1	chr10:63319005-63381704	-	62700	0.509946	23.75	0.155278	10716.1	10490.6	0.5053	0		0	1	1	Cortical neurons
Ipmk	chr10:71347763-71433327	+	85565	0.559339	40.75	0.259387	58.6082	52.0997	0.5294	0.009		0.012149	1	1	Cortical neurons
Zwint	chr10:72654845-72674964	+	20120	0.543869	283.25	0.259426	37920.1	30498.5	0.5542	0		0	1	1	Cortical neurons
Bcr	chr10:75060592-75184921	+	124330	0.538889	112.5	0.223506	240777	204711	0.5405	0		0	0.923965	1	Cortical neurons
Mcm3ap	chr10:76468927-76515857	+	46931	0.5375	38.75	0.232173	26264.1	22180.2	0.5422	0		0	0.925073	1	Cortical neurons
Pofut2	chr10:77259218-77269575	+	10358	0.511686	29.5	0.10497	12308.9	12287	0.5004	0		0	1	1	Cortical neurons
Gatd3a	chr10:78162066-78169782	-	7717	0.559688	75.25	0.337035	19202.6	17144.6	0.5283	0		0	1	1	Cortical neurons
Palm	chr10:79793572-79820896	+	27325	0.53058	317.5	0.184647	42504.3	36750	0.5363	0		0	1	1	Cortical neurons
Polr2e	chr10:80035949-80039795	-	3847	0.528367	318.25	0.210401	222.334	201.924	0.5241	0.0024		0.00310938	1	1	Cortical neurons
Ndufs7	chr10:80249121-80256794	+	7674	0.525326	186	0.202817	99131.1	87541.4	0.531	0		0	1	1	Cortical neurons
Dazap1	chr10:80261486-80288408	+	26923	0.532675	52.75	0.231947	355230	307477	0.536	0		0	0.961742	1	Cortical neurons
Apc2	chr10:80295977-80318263	+	22287	0.515981	57	0.168271	21887	19369	0.5305	0		0	0.854579	1	Cortical neurons
Mex3d	chr10:80380355-80387659	-	7305	0.516417	38.25	0.149747	51.3034	43.0138	0.5439	0.0106		0.0133082	1	1	Cortical neurons
Mknk2	chr10:80665327-80678112	-	12786	0.526189	30	0.214125	61757.9	54016.2	0.5334	0		0	1	1	Cortical neurons
Dapk3	chr10:81183005-81193197	+	10193	0.536711	83.25	0.159356	188.057	165.628	0.5317	0.0028		0.00588684	0.872736	1	Cortical neurons
Nfic	chr10:81396186-81455635	-	59450	0.552174	29	0.309328	31121.8	27108.4	0.5345	0		0	1	1	Cortical neurons
Ankrd24	chr10:81628540-81647610	+	19071	0.516062	49.75	0.153623	25620.3	24295.2	0.5133	0		0	1	1	Cortical neurons
Txnrd1	chr10:82833951-82897712	+	63762	0.535145	329.5	0.213857	557151	487584	0.5333	0		0	1	1	Cortical neurons
Syn3	chr10:86055125-86498896	-	443772	0.49162	40.5	0.249028	19.5259	17.151	0.5324	0.0273		0.0191504	0.863267	1	Cortical neurons
Hsp90b1	chr10:86690209-86705509	-	15301	0.52589	260.75	0.155541	1569.45	1485.12	0.5138	0.0003		0.0003	1	1	Cortical neurons
Ascl1	chr10:87490819-87493660	-	2842	0.53033	19.25	0.182864	5.52741	5.08257	0.521	0.0943		0.0517015	1	1	Cortical neurons
Eea1	chr10:95940650-96045518	+	104869	0.539368	32.75	0.208108	14704.8	12815.2	0.5343	0		0	1	1	Cortical neurons
Ppp1r12a	chr10:108162193-108284475	+	122283	0.542309	75.5	0.230484	447694	375449	0.5439	0		0	0.969061	1	Cortical neurons
Krr1	chr10:111972664-111988432	+	15769	0.516262	39.75	0.16273	29.8091	25.0086	0.5438	0.0182		0.0158548	1	1	Cortical neurons
Yeats4	chr10:117215221-117224507	-	9287	0.534873	302.25	0.192283	27263.3	24880.4	0.5228	0		0	1	1	Cortical neurons
Mon2	chr10:122992060-123076505	-	84446	0.523161	48.75	0.22741	31123.6	26135.1	0.5436	0		0	1	1	Cortical neurons
Usp15	chr10:123105006-123196995	-	91990	0.52762	155.5	0.200001	107.844	95.0193	0.5316	0.0049		0.00520629	0.883744	1	Cortical neurons
Ctdsp2	chr10:126978717-126999975	+	21259	0.531551	66	0.253757	13663.2	10710.6	0.5606	0		0	1	1	Cortical neurons
Dtx3	chr10:127190378-127195728	-	5351	0.526718	31	0.253757	27727.8	25169.3	0.5242	0		0	1	1	Cortical neurons
R3hdm2	chr10:127380327-127499384	+	119058	0.536216	52.75	0.241008	19551.6	17280.9	0.5308	0		0	1	1	Cortical neurons
Lrp1	chr10:127538161-127621148	-	82988	0.535469	55	0.242201	18692.4	16755.6	0.5273	0		0	1	1	Cortical neurons
Pym1	chr10:128747889-128766564	+	18676	0.547148	59	0.296617	18730.1	13775.4	0.5762	0		0	1	1	Cortical neurons
Prr36	chr8:4209543-4217459	-	7917	0.53722	23.75	0.201634	11587.7	11345.7	0.5053	0		0	1	1	Cortical neurons
Ctxn1	chr8:4257660-4259274	-	1615	0.560566	50.25	0.0771679	27733.4	23900	0.5371	0		0	1	1	Cortical neurons
Fam155a	chr8:9205902-9771161	-	565260	0.541667	16.75	0.402098	33594.6	28868.3	0.5378	0		0	0.848155	1	Cortical neurons
Ankrd10	chr8:11611583-11635757	-	24175	0.517715	55	0.161281	17292	14415.6	0.5454	0		0	1	1	Cortical neurons
Mcf2l	chr8:12873806-13020905	+	147100	0.547233	47.5	0.247928	18366.5	14869.1	0.5526	0		0	1	1	Cortical neurons
Cdc16	chr8:13757676-13781938	+	24263	0.536763	162.75	0.205714	38298.2	33344.2	0.5346	0		0	1	1	Cortical neurons
Cln8	chr8:14881335-14901720	+	20386	0.550215	36.75	0.274622	7.57483	6.04903	0.556	0.0734		0.0375215	0.874969	1	Cortical neurons
Alg11	chr8:22060721-22071627	+	10907	0.532827	59.75	0.161967	32430.5	27171.5	0.5441	0		0	1	1	Cortical neurons
Vps36	chr8:22192809-22220843	+	28035	0.533749	161.75	0.176878	29501.8	27303.4	0.5194	0		0	1	1	Cortical neurons
Ap3m2	chr8:22787354-22805622	-	18269	0.548087	48.75	0.289507	60.0038	52.4636	0.5335	0.0089		0.0107676	1	1	Cortical neurons
Sfrp1	chr8:23411502-23449632	+	38131	0.543811	51	0.277985	12340.4	10968	0.5294	0		0	1	1	Cortical neurons
Zfp703	chr8:26977325-26981461	+	4137	0.529891	40	0.065095	19228.1	20235.2	0.4872	0		0	0.927381	1	Cortical neurons
Tnks	chr8:34826460-34965690	-	139231	0.539525	49.25	0.190522	382.171	292.145	0.5668	0.0015		0.00788815	1	1	Cortical neurons
Cnot7	chr8:40492540-40515847	-	23308	0.520569	145.5	0.136462	174840	167759	0.5103	0		0	1	1	Cortical neurons
Cfap97	chr8:46151771-46195590	+	43820	0.538344	85	0.200299	181752	154167	0.5411	0		0	1	1	Cortical neurons
Trappc11	chr8:47490115-47533470	-	43356	0.526559	74.25	0.173767	136612	125031	0.5221	0		0	1	1	Cortical neurons
Cdkn2aip	chr8:47709344-47713932	-	4589	0.539053	57.25	0.202308	18889.2	15711	0.5459	0		0	1	1	Cortical neurons
Cbr4	chr8:61487734-61506694	+	18961	0.532472	29.5	0.142958	3.27452	2.98726	0.5229	0.1597		0.0723844	1	1	Cortical neurons
Gatad2a	chr8:69907076-69996384	-	89309	0.546305	177.75	0.26039	59696.4	51712.6	0.5358	0		0	0.933172	1	Cortical neurons
Borcs8	chr8:70139499-70147319	+	7821	0.532751	110.5	0.216811	204345	170398	0.5453	0		0	1	1	Cortical neurons
Use1	chr8:71366848-71369732	+	2885	0.525987	268	0.178706	329.567	307.974	0.5169	0.0016		0.00302576	1	1	Cortical neurons
Dda1	chr8:71469199-71476098	+	6900	0.538025	288.5	0.214966	32500.6	28413.6	0.5335	0		0	1	1	Cortical neurons
Colgalt1	chr8:71610998-71624911	+	13914	0.541655	111	0.227893	63211.4	55123.9	0.5342	0		0	1	1	Cortical neurons
Fcho1	chr8:71708387-71725716	-	17330	0.53917	38	0.192645	13410	12714.9	0.5133	0		0	1	1	Cortical neurons
Tpm4	chr8:72130174-72153142	+	22969	0.536215	83.25	0.208587	13774.2	11854.6	0.5374	0		0	1	1	Cortical neurons
Lsm6	chr8:78804865-78821140	-	16276	0.523944	289	0.179706	2161.27	1943.79	0.5265	0.0002		0.0002	0.874808	1	Cortical neurons
Otud4	chr8:79639618-79677724	+	38107	0.517401	31.5	0.119299	32346.4	31327.7	0.508	0		0	0.859327	1	Cortical neurons
Gab1	chr8:80764438-80880519	-	116082	0.520688	37.5	0.0861566	14.7311	12.5983	0.539	0.0366		0.0233609	1	1	Cortical neurons
Rnf150	chr8:82863356-83091268	+	227913	0.522928	69	0.113657	21988.9	18471.7	0.5435	0		0	1	1	Cortical neurons
Elmod2	chr8:83312632-83332486	-	19855	0.503472	18.5	0.192645	10507	9961.09	0.5133	0		0	1	1	Cortical neurons
Ddx39	chr8:83715177-83726892	+	11716	0.555294	47.25	0.241008	73818.3	57873.7	0.5605	0		0	1	1	Cortical neurons
Rnaseh2a	chr8:84956610-84969767	-	13158	0.514582	55.25	0.0901978	52.2558	54.1447	0.4911	0.0094		0.0101525	1	1	Cortical neurons
Fbxw9	chr8:85060055-85067124	+	7070	0.54945	83.25	0.298224	1000000	870599	0.5346	0		0	1	1	Cortical neurons
Gpt2	chr8:85492576-85527560	+	34985	0.54314	21.75	0.371969	18521.1	16506.9	0.5288	0		0	1	1	Cortical neurons
Itfg1	chr8:85717578-85840921	-	123344	0.53436	72.5	0.205675	982221	809152	0.5483	0		0	1	1	Cortical neurons
N4bp1	chr8:86808160-86885258	-	77099	0.554657	54.25	0.302563	22141.8	19290.4	0.5344	0		0	1	1	Cortical neurons
Cnep1r1	chr8:88118769-88135110	+	16342	0.517507	50.75	0.0984037	19147.4	20106.8	0.4878	0		0	1	1	Cortical neurons
Ogfod1	chr8:94037198-94067921	+	30724	0.556052	20.5	0.296982	18.6084	15.9616	0.5383	0.0289		0.0262538	0.898157	1	Cortical neurons
Rspry1	chr8:94601937-94660275	+	58339	0.528763	77.75	0.172316	98012.1	85625.9	0.5337	0		0	0.883223	1	Cortical neurons
Ciapin1	chr8:94819804-94838358	-	18555	0.544694	25	0.263034	42534.5	37761.7	0.5297	0		0	1	1	Cortical neurons
Utp4	chr8:106893636-106923088	+	29453	0.536422	20.75	0.112475	47715.4	48877.4	0.494	0		0	1	1	Cortical neurons
Ist1	chr8:109671325-109693260	-	21936	0.549008	67.75	0.239007	851.604	772.107	0.5245	0.0006		0.00576886	1	1	Cortical neurons
Zfp821	chr8:109705546-109724932	+	19387	0.550749	51.5	0.241008	1000000	807815	0.5532	0		0	1	1	Cortical neurons
Phlpp2	chr8:109868542-109944671	+	76130	0.517618	35	0.137504	787.124	855.132	0.4793	0.0006		0.0103342	1	1	Cortical neurons
Zfp1	chr8:111643401-111671011	+	27611	0.545978	81	0.237692	16778.7	14084.2	0.5437	0		0	0.869587	1	Cortical neurons
Bcar1	chr8:111710474-111743809	-	33336	0.565759	53.25	0.332575	42997.3	37336.9	0.5352	0		0	1	1	Cortical neurons
Terf2ip	chr8:112011398-112020528	+	9131	0.52615	152	0.155974	24205.2	20428.7	0.5423	0		0	1	1	Cortical neurons
Klhdc4	chr8:121796313-121829569	-	33257	0.493151	66	0.0255351	1155.57	996.52	0.537	0.0005		0.00584316	1	1	Cortical neurons
Slc7a5	chr8:121881150-121907694	-	26545	0.534569	70.5	0.168506	163578	137670	0.543	0		0	1	1	Cortical neurons
Banp	chr8:121949750-122029258	+	79509	0.515103	31	0.13245	23047.5	20207.3	0.5328	0		0	0.866852	1	Cortical neurons
Rnf166	chr8:122466147-122476064	-	9918	0.547002	57	0.325095	32.5388	28.939	0.5293	0.0163		0.0125898	1	1	Cortical neurons
Def8	chr8:123423527-123463270	+	39744	0.567884	34	0.349942	27102.7	24802.7	0.5222	0		0	1	1	Cortical neurons
Rab4a	chr8:123805985-123835287	+	29303	0.528175	71.5	0.14439	58589.4	55396.8	0.514	0		0	1	1	Cortical neurons
Nup133	chr8:123897123-123949265	-	52143	0.523718	18.25	0.285402	46.5797	39.2392	0.5428	0.0117		0.0208497	0.969606	1	Cortical neurons
Cog2	chr8:124520767-124552008	+	31242	0.532353	23.75	0.263034	27733.4	23910.2	0.537	0		0	0.925382	1	Cortical neurons
Coa6	chr8:126422515-126425433	+	2919	0.546418	86	0.249978	25393.1	21820.3	0.5378	0		0	0.848548	1	Cortical neurons
Itgb1	chr8:128685654-128733200	+	47547	0.542932	91.25	0.133267	126.68	117.726	0.5183	0.0041		0.00611775	1	1	Cortical neurons
Pxk	chr14:8098211-8165117	+	66907	0.540988	45.25	0.188072	53.8957	45.3182	0.5432	0.0101		0.0117445	1	1	Cortical neurons
Ptprg	chr14:11553532-12242041	+	688510	0.536458	50.25	0.125531	50.0743	48.7087	0.5069	0.0101		0.0110191	1	1	Cortical neurons
Top2b	chr14:16365179-16435462	+	70284	0.530574	366.25	0.17346	134876	123215	0.5226	0		0	1	1	Cortical neurons
Ppp3cb	chr14:20499364-20546573	-	47210	0.537789	171.75	0.246915	15538.7	13788.8	0.5298	0		0	1	1	Cortical neurons
Chchd1	chr14:20703006-20704425	+	1420	0.520126	155.5	0.135947	513.578	442.287	0.5373	0.001		0.00372528	1	1	Cortical neurons
Selenok	chr14:29968308-29975662	+	7355	0.536013	338.75	0.210218	351.394	301.67	0.5381	0.0015		0.0026957	1	1	Cortical neurons
Sfmbt1	chr14:30714849-30822721	+	107873	0.554287	35.5	0.20482	30874.2	26806.6	0.5353	0		0	0.997083	1	Cortical neurons
Nek4	chr14:30951377-30988821	+	37445	0.540865	26.75	0.196397	15575.7	13158.6	0.5421	0		0	1	1	Cortical neurons
Gnl3	chr14:31012433-31019152	-	6720	0.522773	90.5	0.221027	36266.8	30384	0.5441	0		0	1	1	Cortical neurons
Psmc6	chr14:45329788-45349705	+	19918	0.536751	142.75	0.228571	203642	181188	0.5292	0		0	1	1	Cortical neurons
Supt16	chr14:52160414-52197416	-	37003	0.532079	96.75	0.171855	43.4982	40.6816	0.5167	0.0119		0.00892061	1	1	Cortical neurons
Rab2b	chr14:52261759-52279545	-	17787	0.535474	51.75	0.204014	38630.2	34752.5	0.5264	0		0	1	1	Cortical neurons
Acin1	chr14:54642161-54686931	-	44771	0.524446	296.75	0.172181	47002.7	40661.1	0.5362	0		0	1	1	Cortical neurons
Slc7a8	chr14:54722209-54781946	-	59738	0.521234	39	0.102362	14447.9	12385.7	0.5384	0		0	1	1	Cortical neurons
Carmil3	chr14:55490651-55508272	+	17622	0.576739	37.5	0.239188	12761.5	10582.7	0.5467	0		0	0.963245	1	Cortical neurons
Psme2	chr14:55587441-55591113	-	3673	0.529813	255.5	0.202925	59999.2	53547.1	0.5284	0		0	1	1	Cortical neurons
Rabggta	chr14:55715416-55722263	-	6848	0.547477	24.5	0.206451	5.5901	5.00023	0.5278	0.0944		0.0493825	1	1	Cortical neurons
Mphosph8	chr14:56668248-56697430	+	29183	0.546435	125	0.274716	31205.9	27015.1	0.536	0		0	0.902074	1	Cortical neurons
Ebpl	chr14:61331742-61360439	-	28698	0.554317	138	0.161155	20627.2	19455	0.5146	0		0	1	1	Cortical neurons
Fam124a	chr14:62555737-62608486	+	52750	0.585018	37.5	0.359896	404639	363682	0.5267	0		0	1	1	Cortical neurons
Extl3	chr14:65052060-65149855	-	97796	0.556815	53	0.332076	58.3957	50.9584	0.534	0.0091		0.0102941	1	1	Cortical neurons
Trim35	chr14:66297031-66311424	+	14394	0.551092	98	0.248913	28897.1	25561.8	0.5306	0		0	1	1	Cortical neurons
Ppp2r2a	chr14:67014056-67072444	-	58389	0.555909	140.25	0.324479	8419.77	7320.66	0.5349	0.0001		0.0001	1	1	Cortical neurons
Ccar2	chr14:70138164-70153811	-	15648	0.528539	62	0.146389	17459.7	16904	0.5081	0		0	1	1	Cortical neurons
Slc39a14	chr14:70303469-70351425	-	47957	0.538265	26.25	0.263034	45.8251	45.4662	0.502	0.011		0.0170394	1	1	Cortical neurons
Dmtn	chr14:70601263-70636048	-	34786	0.528508	27.75	0.196397	11667.2	11451.9	0.5047	0		0	1	1	Cortical neurons
Fndc3a	chr14:72537946-72710003	-	172058	0.522017	31.5	0.154723	2283.61	2142.27	0.516	0.0002		0.0002	1	1	Cortical neurons
Gpalpp1	chr14:76086236-76110760	-	24525	0.545833	58.5	0.194378	77.589	61.1732	0.5592	0.0072		0.00898793	1	1	Cortical neurons
Akap11	chr14:78492246-78536808	-	44563	0.53971	152	0.19592	29617	25277	0.5395	0		0	1	1	Cortical neurons
Sugt1	chr14:79587691-79635196	+	47506	0.533224	112.5	0.22566	73360.3	63026.8	0.5379	0		0	0.896987	1	Cortical neurons
Tdrd3	chr14:87416639-87545504	+	128866	0.54196	89.5	0.213779	72.9045	62.0256	0.5403	0.0074		0.00742474	0.950963	1	Cortical neurons
Dis3	chr14:99075206-99099770	-	24565	0.51557	49.75	0.0941222	31160.6	26775.7	0.5378	0		0	1	1	Cortical neurons
Uchl3	chr14:101653967-101696125	+	42159	0.541727	598.25	0.231115	1000000	838487	0.5439	0		0	0.867059	1	Cortical neurons
Tgds	chr14:118111911-118132755	-	20845	0.58355	25	0.236067	20398.7	17337.2	0.5406	0		0	0.91825	1	Cortical neurons
Dzip1	chr14:118875520-118925460	-	49941	0.533046	84.75	0.191426	25351	21870.1	0.5369	0		0	1	1	Cortical neurons
Farp1	chr14:121035200-121283744	+	248545	0.536435	46.25	0.173648	21754.6	18492.3	0.5405	0		0	1	1	Cortical neurons
Tm9sf2	chr14:122107038-122159604	+	52567	0.534829	103.5	0.145851	145.442	125.4	0.537	0.0037		0.0056272	1	1	Cortical neurons
Cep57	chr9:13807792-13827107	-	19316	0.518681	52.75	0.0458037	29000.1	24659.8	0.5404	0		0	1	1	Cortical neurons
Slc36a4	chr9:15709738-15743361	+	33624	0.544895	70.5	0.21042	408.876	353.486	0.5363	0.0013		0.00587589	0.964072	1	Cortical neurons
Cdc37	chr9:21133222-21149982	-	16761	0.53247	235.75	0.198706	53784.2	47854.8	0.5292	0		0	1	1	Cortical neurons
Smarca4	chr9:21616169-21704230	+	88062	0.544498	269	0.250737	40375.7	34917.5	0.5362	0		0	0.859276	1	Cortical neurons
Rab3d	chr9:21907491-21918192	-	10702	0.554019	39	0.275634	28409.3	24334.2	0.5386	0		0	0.859212	1	Cortical neurons
Pigyl	chr9:22156846-22158358	+	1513	0.514584	165	0.134749	29441.6	28390.6	0.5091	0		0	1	1	Cortical neurons
Stt3a	chr9:36729344-36767679	-	38336	0.538336	28.5	0.222392	24740.5	22264.8	0.5263	0		0	1	1	Cortical neurons
Fez1	chr9:36821864-36878924	+	57061	0.526806	51.75	0.177538	7350.51	7004.36	0.5121	0.0001		0.0001	1	1	Cortical neurons
Tbrg1	chr9:37648763-37657312	-	8550	0.531521	56.25	0.234465	17922.1	14603.2	0.551	0		0	1	1	Cortical neurons
Ubash3b	chr9:41011098-41161697	-	150600	0.54381	31	0.172837	204.794	173.724	0.541	0.0026		0.0122562	1	1	Cortical neurons
Arhgef12	chr9:42963842-43107239	-	143398	0.535974	92	0.308838	53.9803	47.0769	0.5342	0.0099		0.00829774	1	1	Cortical neurons
Ddx10	chr9:53098635-53248053	-	149419	0.536245	37.25	0.14439	14441.5	13505	0.5168	0		0	0.881379	1	Cortical neurons
Atm	chr9:53439149-53536740	-	97592	0.52582	34.25	0.245112	4.29458	3.55902	0.5468	0.1273		0.0586548	1	1	Cortical neurons
Idh3a	chr9:54586334-54604661	+	18328	0.532005	70.5	0.161751	16802.9	15424.5	0.5214	0		0	0.902499	1	Cortical neurons
Scaper	chr9:55549879-55938119	-	388241	0.528462	36.75	0.200697	18588.7	16902.2	0.5238	0		0	1	1	Cortical neurons
Tspan3	chr9:56131725-56165477	-	33753	0.530932	86	0.175087	13735.2	12516.1	0.5232	0		0	1	1	Cortical neurons
Scamp2	chr9:57560943-57588795	+	27853	0.528112	76.25	0.161062	64.8805	61.0804	0.5151	0.0079		0.00810113	1	1	Cortical neurons
Csk	chr9:57626646-57653631	-	26986	0.534381	120	0.158065	34615.5	31911.5	0.5203	0		0	0.861815	1	Cortical neurons
Arih1	chr9:59388258-59486618	-	98361	0.524356	31.5	0.149378	88664.1	88434.3	0.5006	0		0	1	1	Cortical neurons
Coro2b	chr9:62419492-62537044	-	117553	0.535491	115	0.229926	29577.6	26936.7	0.5234	0		0	1	1	Cortical neurons
Fem1b	chr9:62791821-62811934	-	20114	0.545386	34.5	0.307182	20.9894	19.1827	0.5225	0.0249		0.0196992	1	1	Cortical neurons
Dennd4a	chr9:64811340-64919667	+	108328	0.542927	33	0.29956	24.3283	21.6489	0.5291	0.0217		0.0189105	1	1	Cortical neurons
Spg21	chr9:65460947-65488470	+	27524	0.51518	163	0.120714	37878.9	36946.6	0.5062	0		0	0.950634	1	Cortical neurons
Csnk1g1	chr9:65908924-66045015	+	136092	0.514469	53	0.124179	33.9182	29.5537	0.5344	0.0158		0.0128384	0.89522	1	Cortical neurons
Ppib	chr9:66060222-66066623	+	6402	0.539834	1132.75	0.221833	1755.85	1480.92	0.5425	0.0003		0.0003	1	1	Cortical neurons
Gtf2a2	chr9:70012550-70022866	+	10317	0.541726	413.25	0.219155	33020.3	28288.3	0.5386	0		0	0.866474	1	Cortical neurons
Zfp280d	chr9:72274860-72363777	+	88918	0.518954	86.5	0.100801	37.6752	32.473	0.5371	0.0143		0.0101417	1	1	Cortical neurons
Cilk1	chr9:78109192-78172107	+	62916	0.529826	75.75	0.163499	45.1511	40.181	0.5291	0.0117		0.00956637	0.870903	1	Cortical neurons
Myo6	chr9:80165031-80311729	+	146699	0.531765	28	0.278301	20290	17616	0.5353	0		0	1	1	Cortical neurons
Hmgn3	chr9:83109948-83146685	-	36738	0.522527	90	0.0774788	9859.4	10187.7	0.4918	0		0	0.855833	1	Cortical neurons
Ibtk	chr9:85687360-85749334	-	61975	0.537656	82.25	0.199309	17062.8	15210	0.5287	0		0	1	1	Cortical neurons
Dop1a	chr9:86467154-86555923	+	88770	0.532839	82.25	0.207805	25218.5	20877.1	0.5471	0		0	1	1	Cortical neurons
U2surp	chr9:95456898-95511996	-	55099	0.532036	179.25	0.185556	38649.4	33501.5	0.5357	0		0	1	1	Cortical neurons
Copb2	chr9:98563721-98588382	+	24662	0.52474	80.25	0.148644	20627.3	19280	0.5169	0		0	0.881613	1	Cortical neurons
Dbr1	chr9:99575799-99584501	+	8703	0.5375	13	0.0565835	12604.1	9995.4	0.5577	0		0	1	1	Cortical neurons
Pik3r4	chr9:105642978-105687657	+	44680	0.539519	25.25	0.231326	19638.7	17095.4	0.5346	0		0	1	1	Cortical neurons
Wdr82	chr9:106170928-106191139	+	20212	0.555929	32.75	0.353637	81.7536	72.3355	0.5306	0.0065		0.0132115	1	1	Cortical neurons
Pcbp4	chr9:106453291-106464012	+	10722	0.548985	264	0.257601	220145	196458	0.5284	0		0	1	1	Cortical neurons
Dock3	chr9:106892825-107231909	-	339085	0.532873	44	0.176157	33682.6	28056.5	0.5456	0		0	1	1	Cortical neurons
Rassf1	chr9:107551555-107562267	+	10713	0.521005	36.75	0.152003	38.2432	35.9307	0.5156	0.0135		0.0147746	1	1	Cortical neurons
Usp4	chr9:108347853-108392545	+	44693	0.540824	75.25	0.257158	19282.5	17197.9	0.5286	0		0	1	1	Cortical neurons
Arih2	chr9:108602942-108649386	-	46445	0.522387	44	0.174029	16415.8	16416.1	0.5	0		0	1	1	Cortical neurons
Ip6k2	chr9:108783796-108806337	+	22542	0.531758	170.25	0.213779	27248.9	24580.5	0.5257	0		0	1	1	Cortical neurons
Celsr3	chr9:108826320-108852969	+	26650	0.528329	52.25	0.164631	20011.3	18358.3	0.5215	0		0	0.967025	1	Cortical neurons
Plxnb1	chr9:109095389-109119917	+	24529	0.54565	29.5	0.103093	624703	495525	0.5577	0		0	1	1	Cortical neurons
Cspg5	chr9:110243783-110262576	+	18794	0.547495	51.75	0.212994	51120.9	45079.6	0.5314	0		0	1	1	Cortical neurons
Elp6	chr9:110305173-110322102	+	16930	0.513042	63.5	0.13993	62.2063	51.4283	0.5474	0.0088		0.00917269	1	1	Cortical neurons
Setd2	chr9:110532597-110618633	+	86037	0.539985	72	0.241008	663.65	601.278	0.5247	0.0008		0.00560675	1	1	Cortical neurons
Fbxl2	chr9:113963637-114046191	-	82555	0.518807	28.75	0.196397	999999	941112	0.5152	0		0	1	1	Cortical neurons
Cnot10	chr9:114585878-114640184	-	54307	0.534035	64.25	0.169925	31050.1	25953.9	0.5447	0		0	1	1	Cortical neurons
Stt3b	chr9:115242581-115310421	-	67841	0.540485	79	0.219313	23977.2	19815.2	0.5475	0		0	1	1	Cortical neurons
Azi2	chr9:118040499-118069794	+	29296	0.551297	97	0.258462	27181.9	23547.5	0.5358	0		0	0.950067	1	Cortical neurons
Ss18l2	chr9:121710329-121713388	+	3060	0.536775	228.25	0.142019	90.8669	78.0988	0.5378	0.0059		0.00489508	1	1	Cortical neurons
Zfp651	chr9:121759330-121771742	+	12413	0.527767	44	0.230613	14948.9	12174.7	0.5511	0		0	1	1	Cortical neurons
Abhd5	chr9:122351608-122381524	+	29917	0.524469	19.75	0.247928	22.1624	23.4785	0.4856	0.0219		0.0239588	1	1	Cortical neurons
Tmem158	chr9:123259053-123260764	-	1712	0.555214	88	0.212994	64.4708	57.9782	0.5265	0.0082		0.00777613	1	1	Cortical neurons
Dusp18	chr11:3895240-3901296	+	6057	0.552023	46	0.318361	113.65	100.387	0.531	0.0047		0.00957638	1	1	Cortical neurons
Mtfp1	chr11:4091480-4095445	-	3966	0.541796	18.75	0.271302	24528.7	19271.6	0.56	0		0	1	1	Cortical neurons
Rnf215	chr11:4135202-4141172	+	5971	0.521404	95.25	0.137504	123.748	102.634	0.5466	0.0044		0.00611459	1	1	Cortical neurons
Thoc5	chr11:4895320-4928867	+	33548	0.535789	51.25	0.263034	84.3642	74.1125	0.5323	0.0063		0.00944625	1	1	Cortical neurons
Ogdh	chr11:6291633-6356642	+	65010	0.544242	81.25	0.281413	23221.7	20402	0.5323	0		0	1	1	Cortical neurons
Wdr92	chr11:17182107-17233796	+	51690	0.512871	27.25	0.122857	29573	30110.4	0.4955	0		0	1	1	Cortical neurons
Cep68	chr11:20227037-20249429	-	22393	0.542262	25.5	0.241008	1e+06	757797	0.5689	0		0	1	1	Cortical neurons
Cct4	chr11:22990519-23003780	+	13262	0.541693	527.75	0.236578	16131.7	13998.4	0.5354	0		0	1	1	Cortical neurons
Usp34	chr11:23306895-23490560	+	183666	0.553554	52.5	0.188445	13922.8	11950.9	0.5381	0		0	1	1	Cortical neurons
Psme4	chr11:30771726-30880361	+	108636	0.526299	67.25	0.165737	30554	24982.7	0.5502	0		0	1	1	Cortical neurons
Chac2	chr11:30976707-30986350	-	9644	0.531329	31.5	0.182203	15570.7	15083.9	0.5079	0		0	1	1	Cortical neurons
Rars	chr11:35808381-35834506	-	26126	0.548348	94.5	0.267772	24738	19570.5	0.5583	0		0	1	1	Cortical neurons
Wwc1	chr11:35838400-35980527	-	142128	0.531468	137.25	0.120854	31740.7	30937.1	0.5064	0		0	0.919257	1	Cortical neurons
Adam19	chr11:46055992-46147343	+	91352	0.563067	36	0.287282	14366.1	12502.5	0.5347	0		0	1	1	Cortical neurons
Med7	chr11:46436925-46442721	+	5797	0.540877	117.75	0.233314	139656	115175	0.548	0		0	1	1	Cortical neurons
Clk4	chr11:51261730-51281766	+	20037	0.541499	170.75	0.253757	16325.8	14144.3	0.5358	0		0	0.936018	1	Cortical neurons
Hnrnpab	chr11:51600100-51606847	-	6748	0.537708	1142.25	0.208062	2223.22	1962.63	0.5311	0.0002		0.0002	1	1	Cortical neurons
Trim11	chr11:58978093-58991458	+	13366	0.531174	26.5	0.257798	61.6266	60.3453	0.5053	0.0082		0.0158841	1	1	Cortical neurons
Natd1	chr11:60902246-60914750	-	12505	0.50158	55.5	0.140481	81382.8	70641.2	0.5353	0		0	0.939893	1	Cortical neurons
Aldh3a2	chr11:61223417-61267464	-	44048	0.541709	36.5	0.239188	20095.2	19007.9	0.5139	0		0	1	1	Cortical neurons
Cox10	chr11:63962627-64079468	-	116842	0.541667	35.75	0.201634	76.9849	61.6518	0.5553	0.0072		0.0126399	1	1	Cortical neurons
Arhgap44	chr11:65002039-65162961	-	160923	0.522119	21.75	0.148099	21604.7	18425.7	0.5397	0		0	1	1	Cortical neurons
Adprm	chr11:67037905-67052594	-	14690	0.567257	26	0.321928	13920.3	12400.9	0.5289	0		0	1	1	Cortical neurons
Vamp2	chr11:69088490-69092384	+	3895	0.539572	222.25	0.224095	30013.8	25283.8	0.5428	0		0	1	1	Cortical neurons
Trp53	chr11:69580359-69591873	+	11515	0.538955	114.25	0.212221	46763.8	41545.1	0.5295	0		0	1	1	Cortical neurons
Gps2	chr11:69913888-69916591	+	2704	0.507222	40.75	0.0614005	16599.8	14146.6	0.5399	0		0	1	1	Cortical neurons
Pelp1	chr11:70392883-70410031	-	17149	0.563537	53	0.397335	12866.6	11267.7	0.5331	0		0	1	1	Cortical neurons
Dhx33	chr11:70984091-71004437	-	20347	0.562644	21	0.263034	22230.9	20199.4	0.5239	0		0	1	1	Cortical neurons
Mettl16	chr11:74770830-74828525	+	57696	0.529866	99	0.16711	30633.3	27922.6	0.5231	0		0	0.89809	1	Cortical neurons
Mnt	chr11:74830920-74845725	+	14806	0.560811	44.5	0.225292	168.758	149.589	0.5301	0.0031		0.00920898	1	1	Cortical neurons
Myo18a	chr11:77763246-77865980	+	102735	0.525817	34.25	0.115477	1000000	986162	0.5035	0		0	1	1	Cortical neurons
Poldip2	chr11:78512193-78522736	+	10544	0.53067	46	0.111031	44386.9	37305.6	0.5433	0		0	1	1	Cortical neurons
Nf1	chr11:79339693-79581612	+	241920	0.535273	80.75	0.172181	23684.7	21852.2	0.5201	0		0	1	1	Cortical neurons
Ap2b1	chr11:83299024-83405035	+	106012	0.548661	204.5	0.282202	388.567	337.858	0.5349	0.0014		0.00336574	1	1	Cortical neurons
Dhx40	chr11:86768846-86807746	-	38901	0.543308	35	0.215013	678233	524561	0.5639	0		0	1	1	Cortical neurons
Trim37	chr11:87127077-87220683	+	93607	0.532651	88.75	0.185556	108.157	100.033	0.5195	0.0048		0.00646102	1	1	Cortical neurons
Ppm1e	chr11:87226906-87359023	-	132118	0.537297	81.75	0.186096	23848.8	21229	0.5291	0		0	0.959234	1	Cortical neurons
Car10	chr11:93098028-93601749	+	503722	0.520564	18.25	0.36257	50.3802	46.3223	0.521	0.0103		0.020318	1	1	Cortical neurons
Mbtd1	chr11:93885852-93946985	+	61134	0.528823	121.75	0.180154	29180.4	24853.9	0.54	0		0	1	1	Cortical neurons
Spop	chr11:95414080-95493406	+	79327	0.536455	95	0.223721	17434.8	16021.6	0.5211	0		0	1	1	Cortical neurons
Ube2z	chr11:96047432-96065388	-	17957	0.538782	42	0.205114	12426.1	11567.5	0.5179	0		0	1	1	Cortical neurons
Nfe2l1	chr11:96817414-96829968	-	12555	0.53156	141.25	0.179169	111.373	95.3293	0.5388	0.0048		0.00536351	1	1	Cortical neurons
Cwc25	chr11:97745481-97766556	-	21076	0.544526	36.25	0.215013	242054	219861	0.524	0		0	1	1	Cortical neurons
Med1	chr11:98152154-98193293	-	41140	0.520905	49.25	0.188445	29278.2	25646.1	0.5331	0		0	0.9351	1	Cortical neurons
Ormdl3	chr11:98581256-98587368	-	6113	0.525953	96	0.130061	69033.5	57850.7	0.5441	0		0	1	1	Cortical neurons
Psmd3	chr11:98682554-98695979	+	13426	0.541456	151.25	0.203214	53498	47645.4	0.5289	0		0	1	1	Cortical neurons
Psme3	chr11:101316213-101323537	+	7325	0.543012	41.5	0.108524	6.88133	6.37223	0.5192	0.0755		0.0372503	1	1	Cortical neurons
Nbr1	chr11:101552149-101581951	+	29803	0.537369	129.25	0.186816	25486.7	23476.7	0.5205	0		0	1	1	Cortical neurons
Dhx8	chr11:101732919-101767358	+	34440	0.527458	75.25	0.165059	38192.1	31484.9	0.5481	0		0	1	1	Cortical neurons
Mpp2	chr11:102057015-102088515	-	31501	0.52191	37.75	0.239188	27157.5	24751.3	0.5232	0		0	1	1	Cortical neurons
Ubtf	chr11:102304560-102319742	-	15183	0.537873	140.75	0.232523	1e+06	878565	0.5323	0		0	1	1	Cortical neurons
Dcakd	chr11:102994047-103028333	-	34287	0.523013	72.25	0.157952	134655	124810	0.519	0		0	1	1	Cortical neurons
Cdc27	chr11:104502745-104550620	-	47876	0.496175	27	-0.0303736	23656.1	20394.6	0.537	0		0	1	1	Cortical neurons
Helz	chr11:107547930-107693826	+	145897	0.540969	68.5	0.217098	25158	20798.5	0.5474	0		0	1	1	Cortical neurons
Prkar1a	chr11:109649405-109669656	+	20252	0.540201	351.25	0.236748	39591.6	34723.8	0.5328	0		0	1	1	Cortical neurons
Snhg16	chr11:116671604-116685072	+	13469	0.53211	78.75	0.18737	20930.8	19253.1	0.5209	0		0	1	1	Cortical neurons
Hexdc	chr11:121204433-121222655	+	18223	0.511793	36.75	0.106915	32537.1	32968.8	0.4967	0		0	1	1	Cortical neurons
Hecw1	chr13:14226438-14523228	-	296791	0.549499	59.75	0.0681715	199.335	171.681	0.5373	0.0027		0.00716432	1	1	Cortical neurons
Rala	chr13:17880571-17944239	-	63669	0.526028	39	0.149747	20872.7	19810.8	0.5131	0		0	1	1	Cortical neurons
Amph	chr13:18948205-19150921	+	202717	0.534304	69.75	0.179169	98.1339	86.1739	0.5324	0.0054		0.00747432	0.928622	1	Cortical neurons
BC005537	chr13:24801657-24816197	+	14541	0.528596	147.25	0.173016	2447.3	2290.58	0.5165	0.0002		0.0002	1	1	Cortical neurons
Aldh5a1	chr13:24907579-24937661	-	30083	0.491596	25.25	0	21720.3	17455.9	0.5544	0		0	1	1	Cortical neurons
Gmds	chr13:31819579-32338740	-	519162	0.522423	54.75	0.13465	33924	27478.1	0.5525	0		0	1	1	Cortical neurons
Ssr1	chr13:37966605-37994217	-	27613	0.545148	151	0.241008	45630.2	37384.2	0.5497	0		0	1	1	Cortical neurons
Smim13	chr13:41249844-41276577	+	26734	0.54843	67.5	0.260867	24960.7	21519.1	0.537	0		0	0.878606	1	Cortical neurons
Tmem170b	chr13:41605907-41641355	+	35449	0.55289	44	0.284453	12.3472	10.5725	0.5387	0.0436		0.0246736	0.866198	1	Cortical neurons
Hivep1	chr13:42052021-42192537	+	140517	0.525065	66.5	0.168506	43.5438	40.5656	0.5177	0.0119		0.0101392	0.941108	1	Cortical neurons
Gfod1	chr13:43195245-43304172	-	108928	0.528696	20	0.104337	233.281	201.072	0.5371	0.0023		0.0163933	1	1	Cortical neurons
Nol7	chr13:43398390-43407097	+	8708	0.53753	483.25	0.223164	897522	781818	0.5344	0		0	1	1	Cortical neurons
Rnf182	chr13:43615710-43670945	+	55236	0.543545	57.25	0.292451	17228.5	14846.1	0.5371	0		0	0.8563	1	Cortical neurons
Nol8	chr13:49653078-49679016	+	25939	0.530556	35.75	0.159199	13.6984	11.1213	0.5519	0.0403		0.0252096	1	1	Cortical neurons
Iars	chr13:49682100-49734267	+	52168	0.5347	63.25	0.199309	22300.6	20127.8	0.5256	0		0	1	1	Cortical neurons
Fam193b	chr13:55539316-55571120	-	31805	0.559818	83.5	0.33039	48197.3	42223	0.533	0		0	1	1	Cortical neurons
Smad5	chr13:56703010-56742377	+	39368	0.528819	133.5	0.179076	152.925	131.778	0.5371	0.0035		0.00498357	1	1	Cortical neurons
Agtpbp1	chr13:59445742-59585227	-	139486	0.531348	88.5	0.172985	86.3713	78.9039	0.5226	0.0061		0.00696264	1	1	Cortical neurons
Ptdss1	chr13:66932830-66998401	+	65572	0.541552	52.5	0.175572	37333.7	32658.5	0.5334	0		0	0.907531	1	Cortical neurons
Zfp65	chr13:67705309-67729173	-	23865	0.540729	30.5	0.206451	22507.6	20395.7	0.5246	0		0	1	1	Cortical neurons
Nsun2	chr13:69533746-69635780	+	102035	0.521581	35	0.189478	95380.5	89931.3	0.5147	0		0	1	1	Cortical neurons
Clptm1l	chr13:73604006-73620605	+	16600	0.549601	120.25	0.266787	74.7795	65.5043	0.5331	0.0071		0.00656715	1	1	Cortical neurons
Nr2f1	chr13:78188973-78199757	-	10785	0.542045	77.5	0.183122	90.0914	75.0253	0.5456	0.0061		0.00736365	1	1	Cortical neurons
Arrdc3	chr13:80883384-80896042	+	12659	0.542295	82	0.200697	94.5147	86.26	0.5228	0.0055		0.00695778	1	1	Cortical neurons
Lysmd3	chr13:81657663-81672871	+	15209	0.519805	59.25	0.168271	60078.7	52917.2	0.5317	0		0	0.863238	1	Cortical neurons
Mblac2	chr13:81711341-81753275	+	41935	0.544731	55.5	0.268489	74666.6	65806.8	0.5315	0		0	1	1	Cortical neurons
Edil3	chr13:88821472-89323223	+	501752	0.530688	339.5	0.18929	220.213	199.144	0.5251	0.0024		0.003035	1	1	Cortical neurons
Ap3b1	chr13:94358960-94566317	+	207358	0.554627	50.75	0.296132	119039	103160	0.5357	0		0	0.971802	1	Cortical neurons
Utp15	chr13:98246845-98263041	-	16197	0.545192	44.25	0.199938	62.4377	54.6369	0.5333	0.0085		0.0113017	1	1	Cortical neurons
Bdp1	chr13:100017994-100104070	-	86077	0.546244	62.5	0.302184	262.891	229.776	0.5336	0.002		0.00666749	1	1	Cortical neurons
Rgs7bp	chr13:104945904-105054930	-	109027	0.532885	63.25	0.27621	35691.4	32199	0.5257	0		0	1	1	Cortical neurons
Snx18	chr13:113592179-113618564	-	26386	0.529983	63	0.161967	26051.2	24837.3	0.5119	0		0	1	1	Cortical neurons
Rab10os	chr12:3235504-3250377	+	14874	0.530172	63	0.108706	1000000	868309	0.5352	0		0	0.905408	1	Cortical neurons
Ubxn2a	chr12:4879032-4907705	-	28674	0.543916	129.5	0.264158	23051.8	18462.4	0.5553	0		0	0.911836	1	Cortical neurons
Rdh14	chr12:10390772-10395562	+	4791	0.509807	32	0.0740006	60.8331	52.9639	0.5346	0.0088		0.0143075	0.900349	1	Cortical neurons
Mycn	chr12:12936093-12941914	-	5822	0.516584	28	0.196397	15775.5	15222.5	0.5089	0		0	1	1	Cortical neurons
Ddx1	chr12:13216973-13249213	-	32241	0.518011	99	0.126264	44274.2	38430.9	0.5353	0		0	0.909692	1	Cortical neurons
Hpcal1	chr12:17690856-17791933	+	101078	0.508764	68.75	0.0681715	20121	21161.3	0.4874	0		0	1	1	Cortical neurons
Trappc12	chr12:28690628-28750472	-	59845	0.544314	25.25	0.232661	168009	163861	0.5062	0		0	1	1	Cortical neurons
Eipr1	chr12:28751803-28869865	+	118063	0.532353	72.75	0.183446	29871.1	25851.8	0.5361	0		0	1	1	Cortical neurons
Hbp1	chr12:31926254-31950535	-	24282	0.516616	35	0.186413	25885.2	22447.1	0.5356	0		0	0.990429	1	Cortical neurons
Prkar2b	chr12:31958476-32061296	-	102821	0.535933	200.75	0.207595	1169.85	1083.13	0.5192	0.0004		0.0004	1	1	Cortical neurons
Lrrn3	chr12:41451668-41486431	-	34764	0.54369	110.75	0.258976	387.463	300.872	0.5629	0.0015		0.00462462	1	1	Cortical neurons
Arhgap5	chr12:52503972-52571975	+	68004	0.531555	48.5	0.0972972	10233	10661	0.4898	0		0	1	1	Cortical neurons
Cfl2	chr12:54858809-54862877	-	4069	0.539514	196.75	0.227234	163.639	139.893	0.5391	0.0033		0.00415387	0.888937	1	Cortical neurons
Ralgapa1	chr12:55602896-55821167	-	218272	0.517815	47.75	0.0941222	5155.36	5208.13	0.4975	0.0001		0.0001	0.895187	1	Cortical neurons
Brms1l	chr12:55836324-55869736	+	33413	0.533348	74.75	0.202629	30461.2	26816.3	0.5318	0		0	1	1	Cortical neurons
Sec23a	chr12:58958383-59012017	-	53635	0.536727	112	0.168123	273519	254815	0.5177	0		0	1	1	Cortical neurons
Pnn	chr12:59066884-59073998	+	7115	0.541328	349	0.217639	212949	182842	0.538	0		0	0.886183	1	Cortical neurons
Klhl28	chr12:64938833-64965534	-	26702	0.548739	43.5	0.25634	29.9365	23.5965	0.5592	0.0187		0.0153053	1	1	Cortical neurons
Fkbp3	chr12:65062424-65074007	-	11584	0.543699	450.5	0.234091	27291	22280.6	0.5505	0		0	1	1	Cortical neurons
Fancm	chr12:65075603-65132058	+	56456	0.541667	16.25	0.237039	15908.8	13630.2	0.5386	0		0	0.940327	1	Cortical neurons
Arf6	chr12:69372150-69373783	+	1634	0.553573	63	0.242075	14196.1	11358	0.5555	0		0	1	1	Cortical neurons
Atl1	chr12:69892614-69966417	+	73804	0.568185	26.75	0.199309	12508	10182	0.5513	0		0	1	1	Cortical neurons
Ppm1a	chr12:72757455-72799819	+	42365	0.532606	96.5	0.166972	17133.7	14969.2	0.5337	0		0	0.859848	1	Cortical neurons
Vti1b	chr12:79156017-79172667	-	16651	0.541486	224.25	0.22741	132.958	117.591	0.5307	0.004		0.00420146	1	1	Cortical neurons
Pcnx	chr12:81860023-82000924	+	140902	0.548173	65	0.256637	24178.4	21038.7	0.5347	0		0	1	1	Cortical neurons
Rnf113a2	chr12:84417196-84418578	+	1383	0.548485	17	0.280108	5.71006	5.09717	0.5284	0.0925		0.0522106	1	1	Cortical neurons
Fos	chr12:85473890-85477273	+	3384	0.542288	289.5	0.0890303	80.6192	69.1659	0.5382	0.0067		0.00485949	1	1	Cortical neurons
Gtf2a1	chr12:91555262-91590487	-	35226	0.550332	27.5	0.222392	21272.1	18376.2	0.5365	0		0	0.966984	1	Cortical neurons
Flrt2	chr12:95692226-95785215	+	92990	0.545303	60.25	0.238787	18146.8	14986.8	0.5477	0		0	1	1	Cortical neurons
Psmc1	chr12:100110154-100123405	+	13252	0.544132	223.25	0.24257	52330.7	46047.5	0.5319	0		0	1	1	Cortical neurons
Ppp4r3a	chr12:101039409-101083702	-	44294	0.509986	38.25	0.219313	24915	21013.6	0.5425	0		0	1	1	Cortical neurons
Chga	chr12:102554969-102565028	+	10060	0.52773	298	0.160465	27412.3	25712.8	0.516	0		0	1	1	Cortical neurons
Wars	chr12:108860030-108894174	-	34145	0.537443	48	0.246915	41214	34895.4	0.5415	0		0	0.858521	1	Cortical neurons
Begain	chr12:109032187-109068217	-	36031	0.55757	30.5	0.333424	21110.7	14660.4	0.5902	0		0	1	1	Cortical neurons
Dync1h1	chr12:110601452-110666945	+	65494	0.532801	357.25	0.188396	181.968	165.141	0.5242	0.0029		0.00316953	1	1	Cortical neurons
Rcor1	chr12:111039351-111115901	+	76551	0.551277	23.5	0.275634	15561.4	13710.5	0.5316	0		0	1	1	Cortical neurons
Bag5	chr12:111709488-111713257	-	3770	0.535561	98	0.252274	25651.7	22693.4	0.5306	0		0	1	1	Cortical neurons
Ppp1r13b	chr12:111828457-111908110	-	79654	0.542534	127	0.247928	77.1579	62.5412	0.5523	0.0072		0.00649047	1	1	Cortical neurons
Cep170b	chr12:112720455-112746592	+	26138	0.525877	80.75	0.211976	24261.3	22945.4	0.5139	0		0	1	1	Cortical neurons
Clba1	chr12:112808937-112816252	+	7316	0.560413	36.75	0.331844	1e+06	709822	0.5849	0		0	1	1	Cortical neurons
Btbd6	chr12:112976482-112978945	+	2464	0.553367	36.75	0.282934	5213.56	4730.39	0.5243	0.0001		0.0001	1	1	Cortical neurons
Esyt2	chr12:116281196-116391050	+	109855	0.535859	33.5	0.183446	10202.2	9608.67	0.515	0.0001		0.0001	1	1	Cortical neurons
Itgb8	chr12:119158022-119238802	-	80781	0.528318	28	0.247928	242125	209754	0.5358	0		0	0.975458	1	Cortical neurons
Nup155	chr15:8109273-8161247	+	51975	0.525811	27.75	0.208587	20.6673	19.3045	0.517	0.025		0.0218184	1	1	Cortical neurons
Marchf11	chr15:26309048-26409576	+	100529	0.540891	29	0.214125	18974.5	17703.4	0.5173	0		0	1	1	Cortical neurons
Otulinl	chr15:27655069-27681579	-	26511	0.550078	19	0.234465	66672.8	53933.1	0.5528	0		0	1	1	Cortical neurons
Ctnnd2	chr15:30172593-31029341	+	856749	0.539641	138.5	0.220645	28020.3	24018.9	0.5384	0		0	0.909557	1	Cortical neurons
Cct5	chr15:31590800-31601804	-	11005	0.524874	213.25	0.150839	808.901	703.66	0.5348	0.0007		0.00302974	0.858772	1	Cortical neurons
Zfp706	chr15:36997027-37007773	-	10747	0.561765	22.5	0.36257	40170.9	28020.1	0.5891	0		0	0.987166	1	Cortical neurons
Ext1	chr15:53064038-53346159	-	282122	0.542509	65.75	0.222392	37333.8	32227.6	0.5367	0		0	0.944714	1	Cortical neurons
Derl1	chr15:57869502-57892448	-	22947	0.54196	76.75	0.202629	107.664	94.9421	0.5314	0.0049		0.00694005	1	1	Cortical neurons
Zhx1	chr15:58047003-58076541	-	29539	0.540932	70.5	0.241008	38105.3	30735.8	0.5535	0		0	1	1	Cortical neurons
Fam91a1	chr15:58415468-58457740	+	42273	0.539646	31	0.292181	13884.8	12606.1	0.5241	0		0	1	1	Cortical neurons
Chrac1	chr15:73090392-73097554	+	7163	0.527705	38.5	0.209453	17988.5	15393.6	0.5389	0		0	1	1	Cortical neurons
Ago2	chr15:73095844-73184935	-	89092	0.536478	65.25	0.157101	388.741	346.08	0.529	0.0014		0.00623603	0.87918	1	Cortical neurons
Ptk2	chr15:73205102-73423280	-	218179	0.548076	102.25	0.271546	24756.8	19655.2	0.5574	0		0	0.874551	1	Cortical neurons
Gtpbp1	chr15:79690845-79721479	+	30635	0.489196	43	0.0861566	32639.2	27049.2	0.5468	0		0	1	1	Cortical neurons
Sgsm3	chr15:80977765-81012290	+	34526	0.522798	47	0.152003	34525	34556.3	0.4998	0		0	1	1	Cortical neurons
Xpnpep3	chr15:81400138-81457482	+	57345	0.542864	19.5	0.160465	17835.3	15286.8	0.5385	0		0	1	1	Cortical neurons
Tcf20	chr15:82808436-82987872	-	179437	0.54732	58.5	0.249614	21579.6	18478.8	0.5387	0		0	0.864895	1	Cortical neurons
Sult4a1	chr15:84076097-84105754	-	29658	0.534423	25.25	0.188445	737838	617149	0.5445	0		0	1	1	Cortical neurons
Nup50	chr15:84923411-84942963	+	19553	0.513977	56	0.0565835	84.5967	72.6238	0.5381	0.0064		0.0089332	1	1	Cortical neurons
Fam118a	chr15:85028948-85062830	+	33883	0.555965	21.5	0.304855	36736	34963.7	0.5124	0		0	1	1	Cortical neurons
Atxn10	chr15:85336245-85463212	+	126968	0.554727	68.75	0.24664	167766	146696	0.5335	0		0	1	1	Cortical neurons
Cerk	chr15:86139128-86186141	-	47014	0.561402	38.5	0	10.4449	9.91639	0.513	0.0491		0.0278701	0.895496	1	Cortical neurons
Abcd2	chr15:91145871-91191799	-	45929	0.47836	31.5	0	10701.7	9126.57	0.5397	0.0001		0.0001	1	1	Cortical neurons
Cntn1	chr15:92051165-92341967	+	290803	0.524075	41.5	0.152003	390.942	371.658	0.5126	0.0013		0.00907313	1	1	Cortical neurons
Scaf11	chr15:96411699-96460843	-	49145	0.548943	46.25	0.23644	23152.6	21935.5	0.5135	0		0	1	1	Cortical neurons
Hdac7	chr15:97792664-97844502	-	51839	0.542055	50.75	0.222392	41587.6	35865.1	0.5369	0		0	0.949385	1	Cortical neurons
Tmem106c	chr15:97964200-97970275	+	6076	0.52787	53.75	0.19878	15663.6	13122.3	0.5441	0		0	1	1	Cortical neurons
Senp1	chr15:98038744-98093744	-	55001	0.556921	24.5	0.243926	70670.4	60002	0.5408	0		0	0.907182	1	Cortical neurons
Asb8	chr15:98134637-98165625	-	30989	0.543429	46.5	0.253119	23382.7	21914	0.5162	0		0	1	1	Cortical neurons
Cacnb3	chr15:98630840-98644529	+	13690	0.555665	101.5	0.271027	18159.1	15959.5	0.5322	0		0	1	1	Cortical neurons
Pou6f1	chr15:100575318-100599984	-	24667	0.539062	82.25	0.199309	19038.6	18043.2	0.5134	0		0	1	1	Cortical neurons
Calcoco1	chr15:102706777-102722178	-	15402	0.523852	44.75	0.182864	24818	21458.9	0.5363	0		0	1	1	Cortical neurons
Smug1	chr15:103153290-103167092	-	13803	0.515502	30	0.172837	111.457	114.096	0.4941	0.0044		0.01325	1	1	Cortical neurons
Naa60	chr16:3872375-3904770	+	32396	0.521	43.25	0.112475	12743.7	10955.2	0.5377	0		0	1	1	Cortical neurons
Dnaja3	chr16:4639989-4707695	+	67707	0.529167	22	0.187627	15.1371	14.5121	0.5105	0.0337		0.0273857	1	1	Cortical neurons
Ubn1	chr16:5050057-5086289	+	36233	0.542185	19.25	0.121991	33.8933	24.9857	0.5756	0.017		0.0223471	1	1	Cortical neurons
Abat	chr16:8513429-8621568	+	108140	0.54078	16.5	0.129283	24.8184	22.6761	0.5226	0.0211		0.0253784	0.873478	1	Cortical neurons
Txndc11	chr16:11074911-11134650	-	59740	0.550862	34.5	0.237039	12666	10954.9	0.5362	0		0	0.958052	1	Cortical neurons
Pi4ka	chr16:17280351-17406314	-	125964	0.543386	55.5	0.26039	9898.99	9046.92	0.5225	0.0001		0.0001	1	1	Cortical neurons
Ranbp1	chr16:18239784-18248732	-	8949	0.535087	324.75	0.175544	248.72	223.056	0.5272	0.0021		0.00297171	1	1	Cortical neurons
Hira	chr16:18877037-18970309	+	93273	0.530647	100	0.196065	64.2282	52.7195	0.5492	0.0086		0.00757911	1	1	Cortical neurons
Dnajb11	chr16:22857845-22879634	+	21790	0.537027	128.5	0.222392	32595	27889.4	0.5389	0		0	0.905201	1	Cortical neurons
Masp1	chr16:23449417-23520815	-	71399	0.515425	58	0.114333	34534.9	30085.1	0.5344	0		0	0.860869	1	Cortical neurons
Atp13a3	chr16:30312423-30405975	-	93553	0.533603	65	0.172837	21540.4	20241.9	0.5155	0		0	1	1	Cortical neurons
Lsg1	chr16:30560494-30587592	-	27099	0.510601	30.75	0.0946369	19204.4	16038.9	0.5449	0		0	1	1	Cortical neurons
Fyttd1	chr16:32877500-32908875	+	31376	0.529962	290	0.187556	121225	105239	0.5353	0		0	0.925097	1	Cortical neurons
Umps	chr16:33954782-33967038	-	12257	0.552652	27.5	0.241008	12.4559	11.6141	0.5175	0.0415		0.0281714	1	1	Cortical neurons
Slc49a4	chr16:35694062-35769356	-	75295	0.531885	67.5	0.2205	19566.9	15874.9	0.5521	0		0	1	1	Cortical neurons
Naa50	chr16:44139830-44163366	+	23537	0.533266	96.75	0.182653	6065.02	5384.24	0.5297	0.0001		0.0001	0.895976	1	Cortical neurons
Ift57	chr16:49699233-49765126	+	65894	0.553564	22.25	0.192645	11.347	8.63631	0.5678	0.05		0.0334649	1	1	Cortical neurons
Cd47	chr16:49800533-49915010	+	114478	0.540532	109.25	0.244105	40244.7	32733.2	0.5515	0		0	1	1	Cortical neurons
Cep97	chr16:55899888-55934855	-	34968	0.567083	25.5	0.236067	108919	82642.1	0.5686	0		0	1	1	Cortical neurons
Tbc1d23	chr16:57168862-57231504	-	62643	0.51963	75.25	0.153079	16946.8	16178.6	0.5116	0		0	1	1	Cortical neurons
Arl13b	chr16:62793685-62847040	-	53356	0.536665	86.25	0.182864	13484.5	11393.7	0.542	0		0	1	1	Cortical neurons
Cadm2	chr16:66655421-67620908	-	965488	0.54206	35.25	0.208108	26435.4	22610	0.539	0		0	1	1	Cortical neurons
Robo1	chr16:72308306-73046095	+	737790	0.545551	156	0.211232	34.8796	29.7458	0.5397	0.0155		0.00922509	0.861152	1	Cortical neurons
Nrip1	chr16:76287400-76373827	-	86428	0.539216	33.25	0.0874628	63.2001	51.9015	0.5491	0.0087		0.0139012	1	1	Cortical neurons
App	chr16:84949685-85173766	-	224082	0.534976	798.75	0.194577	66.5916	57.9516	0.5347	0.008		0.00453008	0.966168	1	Cortical neurons
Mis18a	chr16:90719312-90727404	-	8093	0.519282	32	0.154723	36286.5	34278.4	0.5142	0		0	1	1	Cortical neurons
Tmem50b	chr16:91574503-91597800	-	23298	0.512481	45	0.142604	15234	15244.4	0.4998	0		0	1	1	Cortical neurons
Psmg1	chr16:95979933-95990960	-	11028	0.549836	19.5	0.285402	7.61936	6.74187	0.5306	0.0696		0.0421965	1	1	Cortical neurons
Prr18	chr17:8337459-8344113	+	6655	0.511005	25.75	0.122857	27156.1	27683.6	0.4952	0		0	1	1	Cortical neurons
Chd1	chr17:15704967-15772610	+	67644	0.531002	43	0.207805	31063.1	26432.9	0.5403	0		0	1	1	Cortical neurons
Hcfc1r1	chr17:23673596-23675227	+	1632	0.536925	433	0.20247	37154	32481.5	0.5335	0		0	1	1	Cortical neurons
Kctd5	chr17:24047734-24073485	-	25752	0.52856	60.5	0.212153	47.1267	42.8307	0.5239	0.0111		0.0102883	1	1	Cortical neurons
Tsr3	chr17:25240170-25242798	+	2629	0.538278	52.5	0.243557	72944	66310.3	0.5238	0		0	1	1	Cortical neurons
Arhgdig	chr17:26199183-26207786	-	8604	0.552528	24.25	0.306661	13824.4	8904.59	0.6082	0		0	1	1	Cortical neurons
Atp6v0e	chr17:26663231-26699647	+	36417	0.529066	28.5	-0.0280144	20265.9	17609.2	0.5351	0		0	0.893023	1	Cortical neurons
Lemd2	chr17:27189600-27204469	-	14870	0.546268	69.5	0.241008	37.8583	30.9059	0.5506	0.0145		0.0109441	1	1	Cortical neurons
AI413582	chr17:27563573-27565756	-	2184	0.536409	111	0.165059	46865.4	42815.9	0.5226	0		0	0.876119	1	Cortical neurons
Rnf8	chr17:29614790-29644991	+	30202	0.555375	88.5	0.207158	22718.1	20986.6	0.5198	0		0	1	1	Cortical neurons
Rrp1b	chr17:32036100-32062865	+	26766	0.562297	28.75	0.289507	36321.3	31051.2	0.5391	0		0	0.851341	1	Cortical neurons
Zfp799	chr17:32815449-32830261	-	14813	0.55318	33.25	0.311944	9574.19	7181.68	0.5714	0.0001		0.0001	0.920453	1	Cortical neurons
Gnl1	chr17:35979851-35989462	+	9612	0.545238	33.5	0.226276	9745.12	7666.89	0.5597	0.0001		0.0001	1	1	Cortical neurons
Tnfrsf21	chr17:43016555-43089189	+	72635	0.542876	100.5	0.238348	273636	228884	0.5445	0		0	0.863703	1	Cortical neurons
Cdc5l	chr17:45391884-45433737	-	41854	0.531104	255.25	0.178863	20874.1	18029.2	0.5366	0		0	1	1	Cortical neurons
Mea1	chr17:46678793-46683111	+	4319	0.537193	225	0.257798	26485.9	22952.9	0.5357	0		0	0.954232	1	Cortical neurons
Bicral	chr17:46798120-46858482	-	60363	0.517455	35.75	0.0901978	8873.74	7607.83	0.5384	0.0001		0.0001	1	1	Cortical neurons
Usp49	chr17:47630690-47686738	+	56049	0.521337	37.25	0.127379	16207.7	15581.5	0.5098	0		0	0.890489	1	Cortical neurons
Oard1	chr17:48410014-48417266	+	7253	0.538276	79.75	0.233364	39054.2	32568	0.5453	0		0	1	1	Cortical neurons
Ubxn6	chr17:56067045-56075028	-	7984	0.54333	94	0.214125	16239.9	13545.4	0.5452	0		0	1	1	Cortical neurons
Fem1a	chr17:56256810-56263610	+	6801	0.539007	80.5	0.184425	114.784	109.215	0.5124	0.0045		0.00663482	1	1	Cortical neurons
Khsrp	chr17:57021051-57031522	-	10472	0.549671	55	0.28102	25551.3	22504.8	0.5317	0		0	1	1	Cortical neurons
Ndufv2	chr17:66078638-66101559	-	22922	0.539064	321.25	0.218972	41201.8	34428.1	0.5448	0		0	1	1	Cortical neurons
Lpin2	chr17:71182560-71249817	+	67258	0.552377	31	0.304855	60046.1	54495.3	0.5242	0		0	1	1	Cortical neurons
Ehd3	chr17:73804134-73832094	+	27961	0.529023	35.25	0.199309	15720.6	13837.7	0.5319	0		0	1	1	Cortical neurons
Slc30a6	chr17:74395608-74424221	+	28614	0.545942	24.5	0.222392	13184.8	10786.9	0.55	0		0	1	1	Cortical neurons
Heatr5b	chr17:78752898-78835364	-	82467	0.52683	39.25	0.244419	165.44	147.98	0.5279	0.0032		0.0102689	1	1	Cortical neurons
Sos1	chr17:80393751-80480453	-	86703	0.539112	45.25	0.235378	153.115	122.553	0.5554	0.0036		0.0092761	1	1	Cortical neurons
Map4k3	chr17:80580512-80728485	-	147974	0.514431	51.5	0.0627358	138.808	148.297	0.4835	0.0035		0.00835127	1	1	Cortical neurons
Osbpl1a	chr18:12755314-12941841	-	186528	0.543734	32.75	0.237039	71291.6	58378.1	0.5498	0		0	1	1	Cortical neurons
Trappc8	chr18:20817223-20896093	-	78871	0.502026	16	0.125531	13935.7	13926.1	0.5002	0		0	1	1	Cortical neurons
Wdr33	chr18:31804090-31907397	+	103308	0.561096	39.25	0.308122	16057.6	13944.3	0.5352	0		0	1	1	Cortical neurons
Brd8	chr18:34598615-34624601	-	25987	0.548412	79.5	0.234465	45273.2	36990.3	0.5503	0		0	1	1	Cortical neurons
Cdc23	chr18:34630951-34651735	-	20785	0.526131	109	0.158366	92.4179	86.6526	0.5161	0.0056		0.00621939	1	1	Cortical neurons
Reep2	chr18:34840589-34847463	+	6875	0.535609	42	0.209453	12758.4	10284.6	0.5537	0		0	1	1	Cortical neurons
Pura	chr18:36281097-36292535	+	11439	0.541348	68.75	0.215013	12911.8	10920.9	0.5418	0		0	1	1	Cortical neurons
Diaph1	chr18:37843601-37935476	-	91876	0.550882	71.25	0.265142	105634	91127.3	0.5369	0		0	0.876325	1	Cortical neurons
Hdac3	chr18:37935844-37955016	-	19173	0.541359	34.5	0.229482	29228.8	24609.2	0.5429	0		0	0.956209	1	Cortical neurons
Dele1	chr18:38250255-38265461	+	15207	0.539095	37.75	0.311944	15878.3	14093.4	0.5298	0		0	1	1	Cortical neurons
Ndfip1	chr18:38410396-38465303	+	54908	0.536694	217.75	0.184104	197757	179851	0.5237	0		0	1	1	Cortical neurons
Cdo1	chr18:46713193-46728395	-	15203	0.535443	26.25	0.251539	16591.1	15100.8	0.5235	0		0	1	1	Cortical neurons
Sncaip	chr18:52767709-52915935	+	148227	0.537627	114.25	0.223506	32513.6	27119.5	0.5452	0		0	1	1	Cortical neurons
Snx24	chr18:53245662-53390920	+	145259	0.511218	23.75	0.134301	22675.3	23153.9	0.4948	0		0	1	1	Cortical neurons
Cep120	chr18:53681723-53744608	-	62886	0.57057	47.25	0.321928	29.4716	20.6893	0.5875	0.0199		0.0151603	1	1	Cortical neurons
Aldh7a1	chr18:56509687-56572951	-	63265	0.521327	58.75	0.0922585	304884	263498	0.5364	0		0	1	1	Cortical neurons
Slc12a2	chr18:57878678-57946821	+	68144	0.517184	49	0.166358	34691	32635.3	0.5153	0		0	1	1	Cortical neurons
Minar2	chr18:59062248-59076962	+	14715	0.551225	210.25	0.189943	134.52	118.573	0.5315	0.004		0.0043064	1	1	Cortical neurons
Csnk1a1	chr18:61555274-61590061	+	34788	0.532095	458.5	0.197274	8349.89	7465.9	0.5279	0.0001		0.0001	1	1	Cortical neurons
Grpel2	chr18:61712424-61726325	-	13902	0.546754	96.75	0.184425	27974.1	24835	0.5297	0		0	0.913182	1	Cortical neurons
Wdr7	chr18:63708685-63989776	+	281092	0.552901	34	0.254573	8425.13	7716.03	0.522	0.0001		0.0001	1	1	Cortical neurons
Nedd4l	chr18:64887705-65217828	+	330124	0.526891	236	0.151655	20409.9	19061.5	0.5171	0		0	0.899839	1	Cortical neurons
Fam210a	chr18:68260187-68300333	-	40147	0.537194	24	0.128324	3350.68	2498.98	0.5728	0.0002		0.0002	1	1	Cortical neurons
Haus1	chr18:77757567-77773886	-	16320	0.520958	21.5	0.140863	8301.65	7921.31	0.5117	0.0001		0.0001	1	1	Cortical neurons
Txnl4a	chr18:80206795-80225855	+	19061	0.540345	392.75	0.215421	40815	34646.6	0.5409	0		0	1	1	Cortical neurons
Ctdp1	chr18:80407959-80469695	-	61737	0.527453	27.5	0.196397	14807.5	14272.9	0.5092	0		0	1	1	Cortical neurons
Zfp236	chr18:82593593-82692883	-	99291	0.574844	25.25	0.350497	45.4005	32.1569	0.5854	0.0129		0.0181388	0.896226	1	Cortical neurons
Zfp407	chr18:84128027-84589725	-	461699	0.527992	29.75	0.19592	69470.5	63880.3	0.521	0		0	1	1	Cortical neurons
Timm21	chr18:84946191-84951524	-	5334	0.553244	74	0.307182	510.111	370.984	0.579	0.0011		0.00562185	1	1	Cortical neurons
Cdk2ap2	chr19:4097182-4099019	+	1838	0.536512	128.25	0.224432	213804	190760	0.5285	0		0	1	1	Cortical neurons
Eif1ad	chr19:5366741-5371526	+	4786	0.493506	14	0.0524674	931042	1000000	0.4821	0		0	1	1	Cortical neurons
Kat5	chr19:5603014-5610237	-	7224	0.532192	67.5	0.209096	17345	15848.2	0.5225	0		0	1	1	Cortical neurons
Rela	chr19:5637483-5648130	+	10648	0.529366	28	0.176878	25740.3	23122.3	0.5268	0		0	0.948012	1	Cortical neurons
Pcnx3	chr19:5664635-5688908	-	24274	0.529425	33.5	0.27208	123447	106316	0.5373	0		0	0.898007	1	Cortical neurons
Men1	chr19:6334979-6340891	+	5913	0.546221	65.5	0.251539	90134.6	73896.3	0.5495	0		0	0.879069	1	Cortical neurons
Sf1	chr19:6363690-6378030	+	14341	0.547356	61.75	0.289507	12425.8	11183.9	0.5263	0		0	1	1	Cortical neurons
Esrra	chr19:6910977-6921840	-	10864	0.551378	35	0.186413	48.7915	44.6412	0.5222	0.0107		0.0141697	1	1	Cortical neurons
Stip1	chr19:7020702-7039967	-	19266	0.529144	72.25	0.198226	69906	60541.4	0.5359	0		0	1	1	Cortical neurons
Tut1	chr19:8953847-8966210	+	12364	0.552512	16.25	0.332575	8488.02	8222.01	0.508	0.0001		0.0001	1	1	Cortical neurons
Fads2	chr19:10062765-10101746	-	38982	0.538907	165	0.221614	27429	23428.2	0.5393	0		0	0.904319	1	Cortical neurons
Fads1	chr19:10182888-10196877	+	13990	0.540429	93.5	0.233059	23944.1	21281.7	0.5294	0		0	1	1	Cortical neurons
Vps37c	chr19:10688735-10714627	+	25893	0.52419	30	0.222392	14645	11983.2	0.55	0		0	1	1	Cortical neurons
Dtx4	chr19:12466338-12501454	-	35117	0.550562	57.5	0.251539	45.5164	35.3563	0.5628	0.0124		0.011059	0.914413	1	Cortical neurons
Gnaq	chr19:16132831-16387463	+	254633	0.537585	154.75	0.212994	1e+06	816282	0.5506	0		0	1	1	Cortical neurons
Zfand5	chr19:21272278-21286840	+	14563	0.541732	195	0.195852	280.075	232.63	0.5463	0.002		0.00367586	1	1	Cortical neurons
Pum3	chr19:27388698-27429825	-	41128	0.521887	87.25	0.146221	38231.4	33120.8	0.5358	0		0	1	1	Cortical neurons
Tm9sf3	chr19:41210844-41263997	-	53154	0.541909	102.25	0.237579	205469	181921	0.5304	0		0	1	1	Cortical neurons
R3hcc1l	chr19:42518759-42592343	+	73585	0.507347	18.75	0.209453	159188	132009	0.5467	0		0	1	1	Cortical neurons
Oga	chr19:45750259-45783837	-	33579	0.5357	73.5	0.198226	1000000	824365	0.5481	0		0	1	1	Cortical neurons
Gbf1	chr19:46152509-46286510	+	134002	0.526311	129.75	0.133088	29702.6	25724.2	0.5359	0		0	1	1	Cortical neurons

### Sheet: Supp Table 11b
gene	gene_coord	gene_strand	gene_length	meanAR	meanGE	log2FC	alpha	beta	bb_mu	bb_theta	theta_common	theta_shrunk	pval_mean	FDR_mean	Cell type
Stmn1	chr4:134468320-134473843	+	5524	0.988357	1315.75	6.48768	105995	1242.42	0.9884	0	0.00204831	0	2.6997e-301	5.57262e-300	IPCs
Uchl1	chr5:66676091-66687234	+	11144	0.999338	1141.25	11.0158	86801.4	57.2235	0.9993	0	0.00211957	0	2.6997e-301	5.57262e-300	IPCs
Ftl1	chr7:45457944-45459884	-	1941	0.669993	6094.5	1.02486	1e+06	491474	0.6705	0	0.00165221	0	2.6997e-301	5.57262e-300	IPCs
Mif	chr10:75859353-75860240	-	888	0.0033124	279.5	-8.43045	3590.33	999987	0.0036	0	0.00347557	0	2.6997e-301	5.57262e-300	IPCs
Sec61g	chr11:16500530-16508484	-	7955	0.0233476	442.5	-5.29862	178.573	6744.39	0.0258	0.0001	0.00282996	0.0001	2.6997e-301	5.57262e-300	IPCs
Eif4a1	chr11:69666936-69672423	-	5488	0.999537	614.5	11.144	39337.4	31.8379	0.9992	0	0.0025097	0	2.6997e-301	5.57262e-300	IPCs
Tuba1b	chr15:98931425-98934565	-	3141	0.963669	551.75	4.72901	207042	7785.23	0.9638	0	0.00259817	0	2.6997e-301	5.57262e-300	IPCs
Ubb	chr11:62551171-62553213	+	2043	0.999101	1056.25	10.3246	1871.02	1.80661	0.999	0.0005	0.00215639	0.00160174	2.6997e-301	5.57262e-300	IPCs
Hnrnpa1	chr15:103240432-103246692	+	6261	0.0316298	529.5	-4.92491	17.7241	551.662	0.0311	0.0018	0.00264264	0.00241377	3.1597e-284	1.9548e-281	IPCs
H3c3	chr13:23744973-23745602	-	630	0.987272	191	6.24793	26112.9	346.825	0.9869	0	0.00432716	0	2.13917e-208	1.19109e-205	IPCs
Vcp	chr4:42979963-43000507	-	20545	0.952417	277	4.3443	116826	5406.84	0.9558	0	0.00349457	0	6.66952e-200	3.37599e-197	IPCs
Ywhaq	chr12:21390071-21417637	-	27567	0.9082	362.25	3.28751	56898.8	5753.18	0.9082	0	0.00307417	0	9.90312e-193	4.59505e-190	IPCs
Psenen	chr7:30561863-30563627	-	1765	0.0290995	184.25	-5.06393	6401.87	208465	0.0298	0	0.00442475	0	4.54858e-190	1.94819e-187	IPCs
Sap18	chr14:57798180-57806638	+	8459	0.0484141	183.5	-4.27229	4878.07	91890.1	0.0504	0	0.00443479	0	2.53657e-170	1.00883e-167	IPCs
Polr2l	chr7:141471860-141475132	-	3273	0.0245982	172.25	-5.46949	1365.05	57389.5	0.0232	0	0.00461965	0	1.6342e-169	6.06615e-167	IPCs
Malat1	chr19:5795690-5802672	-	6983	0.487666	23701.8	-0.0706721	949787	1e+06	0.4871	0		0	3.16608e-169	1.10179e-166	IPCs
Dnaja1	chr4:40722150-40737149	+	15000	0.196143	419	-2.02323	240410	983460	0.1964	0	0.00288217	0	2.07493e-164	6.796e-162	IPCs
Cox7a2l	chr17:83501918-83517330	-	15413	0.894057	306.75	3.07489	96055.2	11388.4	0.894	0	0.00331937	0	4.82327e-154	1.492e-151	IPCs
Rtraf	chr14:19811351-19823824	-	12474	0.919788	371.75	3.52766	1824.51	153.09	0.9226	0.0005	0.00303855	0.00217932	1.62227e-135	4.75409e-133	IPCs
Ppdpf	chr2:181187247-181188771	+	1525	0.913699	483.5	3.33817	287.108	28.4082	0.91	0.0032	0.00273198	0.00300392	5.12432e-130	1.42661e-127	IPCs
Lsm5	chr6:56701063-56704710	-	3648	0.128977	216.5	-2.75851	7690.49	50160.5	0.1329	0	0.00400732	0	9.23513e-128	2.44863e-125	IPCs
Hmgb1	chr5:149046702-149184489	-	137788	0.931007	403.25	3.84095	203.654	14.2128	0.9348	0.0046	0.00293521	0.00366862	2.95306e-124	7.47393e-122	IPCs
Phb	chr11:95666957-95680773	+	13817	0.00768305	104	-6.98489	289.506	39957.9	0.0072	0	0.00657211	0	2.76142e-121	6.68504e-119	IPCs
Polr2k	chr15:36174010-36177010	+	3001	0.0554867	205.25	-3.96553	31.5698	475.161	0.0623	0.002	0.00414163	0.00347117	3.34693e-115	7.76487e-113	IPCs
Hspe1	chr1:55088132-55091307	+	3176	0.955144	240.25	4.39746	326.973	15.8464	0.9538	0.0029	0.00377486	0.0035728	6.05417e-112	1.34839e-109	IPCs
Rnps1	chr17:24414565-24425901	+	11337	0.939721	157	3.98742	66192.2	4382.87	0.9379	0	0.00489926	0	1.84254e-110	3.94588e-108	IPCs
Csnk2a1	chr2:152226839-152281852	+	55014	0.966929	126	4.85798	45689.6	1692.16	0.9643	0	0.0056665	0	1.65343e-103	3.40973e-101	IPCs
Prelid1	chr13:55320500-55325272	+	4773	0.994943	113	7.03709	62455.3	418.05	0.9934	0	0.00615066	0	6.39938e-103	1.27256e-100	IPCs
Brd1	chr15:88687034-88734233	-	47200	0.0107936	85	-6.74147	357.278	30036.1	0.0118	0	0.00770952	0	6.97308e-102	1.33883e-99	IPCs
Atp5pb	chr3:105942698-105960099	-	17402	0.743064	589.75	1.53605	52403.1	17798.7	0.7465	0	0.00254323	0	1.53409e-90	2.84726e-88	IPCs
Hnrnpf	chr6:117900324-117925622	+	25299	0.969096	157.5	5.11374	213.948	6.1086	0.9722	0.0045	0.00489224	0.00491199	3.8466e-85	6.90899e-83	IPCs
Ptma	chr1:86526726-86530712	+	3987	0.839616	602.5	2.45138	122.783	23.1345	0.8415	0.0069	0.00252793	0.00427538	1.56908e-70	2.7302e-68	IPCs
Ndufs5	chr4:123712710-123718202	-	5493	0.955285	147	4.49767	213.771	9.54043	0.9573	0.0045	0.00511524	0.00505799	1.94419e-69	3.28038e-67	IPCs
Fabp7	chr10:57784881-57788450	+	3570	0.628339	3659.75	0.7566	3486.11	2074.08	0.627	0.0002	0.00172797	0.0002	1.37662e-67	2.25442e-65	IPCs
Btg2	chr1:134075170-134079120	-	3951	0.361563	641.75	-0.821428	567251	1000000	0.3619	0	0.0024816	0	4.9195e-66	7.82622e-64	IPCs
Pcna	chr2:132249162-132253314	-	4153	0.1968	159.25	-2.0059	201765	830927	0.1954	0	0.00485023	0	6.81224e-65	1.05363e-62	IPCs
Mt1	chr8:94179082-94180327	+	1246	0.890227	121	3.06125	29295.7	3454.05	0.8945	0	0.00583802	0	3.75629e-62	5.6527e-60	IPCs
Lsm7	chr10:80852821-80855209	-	2389	0.138704	228.5	-2.66428	13.0282	82.6759	0.1361	0.0104	0.00388532	0.00649323	1.72544e-60	2.52823e-58	IPCs
Snhg5	chr9:88495268-88523562	-	28295	0.238985	200.5	-1.67756	22372.2	71568.5	0.2382	0	0.00419801	0	2.21965e-60	3.16897e-58	IPCs
Hddc3	chr7:80343104-80350547	+	7444	0.116823	130.25	-2.96083	45.5791	368.884	0.11	0.0024	0.00553594	0.00453597	4.41404e-58	6.14435e-56	IPCs
Slc24a5	chr2:125068124-125088677	+	20554	0.84746	147.75	2.40125	178791	32538.9	0.846	0	0.00509655	0	5.47877e-55	7.44044e-53	IPCs
Mzt2	chr16:15848441-15863369	-	14929	0.219197	313.5	-1.76976	66.4857	233.831	0.2214	0.0033	0.00328419	0.00340344	3.26341e-54	4.32635e-52	IPCs
Fam32a	chr8:72219730-72224418	+	4689	0.26086	208.5	-1.5142	16194.4	47813.7	0.253	0	0.00409872	0	8.95458e-53	1.15951e-50	IPCs
Mospd3	chr5:137596645-137601058	-	4414	0.0464669	56	-4.2555	31138.9	547737	0.0538	0	0.0103723	0	9.92021e-51	1.25536e-48	IPCs
Chp1	chr2:119547697-119587027	+	39331	0.982547	53.75	6.00749	29333.1	554.82	0.9814	0	0.0106484	0	7.44699e-49	9.21441e-47	IPCs
U2af2	chr7:5062143-5079938	+	17796	0.168303	102.25	-2.30319	103744	497725	0.1725	0	0.00668906	0	8.53596e-48	1.03322e-45	IPCs
Ubc	chr5:125385965-125390202	-	4238	0.708848	418.25	1.27937	163559	66002.8	0.7125	0	0.00288891	0	1.44764e-45	1.71499e-43	IPCs
Uqcr11	chr10:80402997-80406830	-	3834	0.412589	1003.25	-0.494472	706362	999577	0.4141	0	0.00217981	0	3.84833e-44	4.46406e-42	IPCs
Tomm20	chr8:126930667-126945844	-	15178	0.245422	279.75	-1.60572	74.4319	224.644	0.2489	0.0033	0.00347504	0.0035284	3.02998e-43	3.44304e-41	IPCs
Idh1	chr1:65158616-65186500	-	27885	0.804189	154.75	2.02466	21586.2	5191.7	0.8061	0	0.00494606	0	2.76402e-42	3.07801e-40	IPCs
Sbf1	chr15:89288236-89315311	-	27076	0.00390625	35	-6.97728	643.26	87706.6	0.0073	0	0.0150076	0	1.94598e-41	2.12455e-39	IPCs
Gnb1	chr4:155491361-155559269	+	67909	0.799057	162.75	1.96988	75876.3	18905.4	0.8005	0	0.00478432	0	8.62367e-41	9.23396e-39	IPCs
Kansl2	chr15:98517658-98534264	-	16607	0.0914429	50.75	-3.39232	2352.17	29478.8	0.0739	0	0.0110239	0	2.93101e-38	3.07922e-36	IPCs
Eno1	chr4:150236721-150248879	+	12159	0.877655	134	2.63035	369.642	58.7113	0.8629	0.0023	0.00543171	0.00442975	3.32011e-38	3.4234e-36	IPCs
Wdr83os	chr8:85080740-85082339	+	1600	0.914197	155.25	3.38827	31.3095	2.97203	0.9133	0.0292	0.00493783	0.0143216	4.07282e-37	4.12317e-35	IPCs
Map1lc3b	chr8:121590361-121598760	+	8400	0.8365	270.5	2.35669	62.91	12.2304	0.8372	0.0133	0.00353674	0.00736627	5.24212e-37	5.21216e-35	IPCs
Malsu1	chr6:49073795-49086751	+	12957	0.967866	45	4.98185	28847.3	995.957	0.9666	0	0.0119766	0	5.79964e-37	5.66533e-35	IPCs
Akr1b3	chr6:34302434-34317478	-	15045	0.100993	49	-3.23447	101297	1000000	0.092	0	0.0112974	0	3.03264e-35	2.91134e-33	IPCs
Commd3	chr2:18672384-18676231	+	3848	0.749031	197.75	1.63043	38166.5	12572.4	0.7522	0	0.00423479	0	5.44872e-35	5.14211e-33	IPCs
Dnajb6	chr5:29735688-29818134	+	82447	0.887338	63.75	3.23406	81569	8828.04	0.9023	0	0.00950299	0	3.45508e-34	3.20632e-32	IPCs
Tomm22	chr15:79670861-79673400	+	2540	0.808424	231.5	2.04972	144.479	34.4537	0.8074	0.0056	0.00385602	0.00465126	7.33177e-34	6.69234e-32	IPCs
Psma5	chr3:108256926-108279974	+	23049	0.706251	326.5	1.26063	50795.4	21545.5	0.7022	0	0.0032189	0	9.06017e-34	8.13661e-32	IPCs
Oaz1	chr10:80826656-80829290	+	2635	0.258978	674.25	-1.53864	16.2142	46.4172	0.2589	0.016	0.00243839	0.00767245	1.10489e-33	9.76515e-32	IPCs
Smim10l1	chr6:133104909-133110899	+	5991	0.870884	106.75	2.75803	279.567	43.259	0.866	0.0031	0.00644334	0.0053959	4.53848e-33	3.94848e-31	IPCs
Pmvk	chr3:89454541-89469013	+	14473	0.87506	114.75	2.77649	121.182	17.3299	0.8749	0.0072	0.00608133	0.00671584	1.15964e-32	9.9337e-31	IPCs
Hes6	chr1:91411483-91414038	-	2556	0.410966	630.75	-0.522902	23146.7	32903.8	0.413	0	0.00248936	0	1.4662e-32	1.23694e-30	IPCs
Phgdh	chr3:98313170-98339990	-	26821	0.786414	139	1.86153	69193.9	18842.6	0.786	0	0.00530047	0	1.91618e-32	1.59243e-30	IPCs
H2ac4	chr13:23751126-23751598	+	473	0.87023	117.75	2.40599	1231.31	220.493	0.8481	0.0007	0.00596034	0.00416827	1.03304e-31	8.45874e-30	IPCs
Arl1	chr10:88730858-88744094	+	13237	0.938685	43.5	4.078	701446	38270.1	0.9483	0	0.0122882	0	3.03883e-31	2.4522e-29	IPCs
Ybx1	chr4:119277981-119294604	-	16624	0.656162	589	0.936487	297734	154600	0.6582	0	0.00254561	0	3.80799e-31	3.02899e-29	IPCs
Psmb1	chr17:15475021-15499751	-	24731	0.448618	1264.25	-0.293659	81729	100382	0.4488	0	0.00206511	0	5.28654e-31	4.14584e-29	IPCs
Rnf7	chr9:96470937-96478675	-	7739	0.6916	345.25	1.16227	46256.3	21064.9	0.6871	0	0.0031427	0	9.75486e-31	7.54376e-29	IPCs
Srsf9	chr5:115327177-115333080	+	5904	0.775751	141.25	1.82053	201964	54901.8	0.7863	0	0.00524925	0	9.74495e-30	7.43286e-28	IPCs
Fbxo22	chr9:55208925-55224433	+	15509	0.992063	31.5	6.78136	47367	769.303	0.984	0	0.0166981	0	1.20875e-29	9.09499e-28	IPCs
Tob1	chr11:94211454-94215495	+	4042	0.176888	64.75	-2.13303	30317.2	137964	0.1802	0	0.00939059	0	2.05739e-28	1.5274e-26	IPCs
Nfia	chr4:97772734-98118874	+	346141	0.361747	278.75	-0.797253	19955.2	35256.3	0.3614	0	0.00347907	0	2.57788e-28	1.88863e-26	IPCs
Ckb	chr12:111669361-111672338	-	2978	0.642777	2959.25	0.851433	1244.54	686.387	0.6445	0.0005	0.0017709	0.00134935	5.66322e-27	4.09517e-25	IPCs
Zfp422	chr6:116624016-116628999	-	4984	0.810991	97	2.05209	23572.1	5741.79	0.8041	0	0.00695938	0	1.91425e-26	1.36648e-24	IPCs
Psmb7	chr2:38588036-38644087	-	56052	0.401852	429.25	-0.57666	28728.3	43583.5	0.3973	0	0.00285381	0	3.95233e-26	2.78564e-24	IPCs
Clvs1	chr4:9269293-9451691	+	182399	0.365059	261.75	-0.806761	58657.9	100851	0.3677	0	0.00359956	0	5.62925e-26	3.91796e-24	IPCs
Acyp1	chr12:85272398-85288438	-	16041	0.755472	138	1.62571	871699	276243	0.7594	0	0.00532437	0	1.44168e-25	9.91019e-24	IPCs
Phpt1	chr2:25573430-25575224	-	1795	0.994048	24	#NUM!	17610.4	185.627	0.9896	0.0001	0.0220285	0.0001	2.07951e-25	1.41204e-23	IPCs
Ndufa12	chr10:94198720-94221443	+	22724	0.700859	468.5	1.23746	820.301	354.288	0.6984	0.0009	0.00276479	0.00215198	2.86657e-25	1.92302e-23	IPCs
H3f3b	chr11:116021912-116027962	-	6051	0.431745	4125.75	-0.387607	920.743	1211.12	0.4319	0.0005	0.00169888	0.00130219	7.36207e-25	4.88e-23	IPCs
Soga3	chr10:29143839-29199630	+	55792	0.740806	162.75	1.51937	45568	16486.5	0.7343	0	0.00478138	0	8.69741e-25	5.69731e-23	IPCs
H4c9	chr13:22040636-22041362	-	727	0.985294	25.25	5.58496	51253.2	513.302	0.9901	0	0.0209886	0	2.96213e-24	1.91781e-22	IPCs
Saraf	chr8:34154563-34170845	+	16283	0.718421	179	1.36554	67881.1	27417.6	0.7123	0	0.00450849	0	3.06183e-23	1.95957e-21	IPCs
Ube2s	chr7:4794546-4812590	-	18045	0.199914	60.75	-1.86911	4791.82	17598.6	0.214	0	0.00982358	0	5.80931e-23	3.67571e-21	IPCs
Cdk2ap1	chr5:124345417-124363082	-	17666	0.259595	152.5	-1.50791	42.6172	117.219	0.2666	0.0063	0.00499513	0.0056629	5.94194e-23	3.71739e-21	IPCs
Llph	chr10:120227070-120232582	+	5513	0.312801	197.5	-1.15045	374.195	807.359	0.3167	0.0008	0.00424027	0.00308005	1.04019e-22	6.43528e-21	IPCs
Sdhaf4	chr1:23995939-24005656	-	9718	0.421676	482	-0.479295	18449.2	26281.7	0.4124	0	0.0027384	0	1.47645e-22	9.0339e-21	IPCs
Got2	chr8:95864134-95888547	-	24414	0.837363	61.75	2.3295	1e+06	199309	0.8338	0	0.00971395	0	8.52892e-22	5.16185e-20	IPCs
Vps52	chr17:33955812-33967035	+	11224	0.935829	29.75	3.90689	36724.5	2647.2	0.9328	0	0.0177373	0	2.22139e-21	1.32997e-19	IPCs
Tbcb	chr7:30224131-30232272	-	8142	0.656919	385.5	0.943892	40924.1	21675.8	0.6537	0	0.00298855	0	2.57942e-21	1.51181e-19	IPCs
Cbr1	chr16:93605853-93610505	+	4653	0.855095	55.25	2.53434	12590.6	2448.39	0.8372	0.0001	0.0104468	0.0001	2.57227e-21	1.51181e-19	IPCs
Cox7a2	chr9:79755361-79759878	-	4518	0.474796	1666.25	-0.156002	897821	999999	0.4731	0	0.00196354	0	4.72781e-21	2.74213e-19	IPCs
H2bc6	chr13:23583670-23621124	-	37455	0.889919	32.5	3.32193	20000.2	2222.07	0.9	0	0.0161768	0	5.17301e-21	2.96942e-19	IPCs
Slbp	chr5:33634952-33652574	-	17623	0.227858	116	-1.78572	15.1468	53.2612	0.2214	0.0146	0.00602997	0.00949234	5.27765e-21	2.99857e-19	IPCs
Smdt1	chr15:82338959-82349091	+	10133	0.463774	1418	-0.203456	3505.21	4094.58	0.4612	0.0001	0.00201461	0.0001	6.71255e-21	3.7753e-19	IPCs
Cript	chr17:87025550-87035810	+	10261	0.773803	148	1.74263	432.029	123.031	0.7783	0.0018	0.00509284	0.00401801	6.94855e-21	3.86895e-19	IPCs
Gng5	chr3:146499807-146505572	+	5766	0.359763	644	-0.778422	63.4729	111.573	0.3626	0.0057	0.00247384	0.00378427	8.18835e-21	4.51413e-19	IPCs
Tubb4b	chr2:25222160-25224702	-	2543	0.75681	111	1.65208	83405.7	25529.4	0.7656	0	0.00624151	0	8.59338e-21	4.69097e-19	IPCs
Pfdn6	chr17:33938821-33940343	-	1523	0.673913	282.25	1.05019	73068.4	35338.3	0.674	0	0.00345875	0	2.97524e-20	1.60836e-18	IPCs
Trappc2l	chr8:122611640-122616660	+	5021	0.425109	476.5	-0.443435	731297	999999	0.4224	0	0.00274487	0	3.27534e-20	1.75357e-18	IPCs
Hsp90ab1	chr17:45567775-45573271	-	5497	0.565243	5728.75	0.376478	16883.2	13073.8	0.5636	0	0.00166074	0	4.76524e-20	2.52694e-18	IPCs
Tubb2b	chr13:34126748-34130466	-	3719	0.809767	156	2.16993	37.6517	8.67835	0.8127	0.0216	0.0049225	0.0114255	8.68285e-20	4.56095e-18	IPCs
Mff	chr1:82724890-82752394	+	27505	0.729128	136.25	1.42701	1000000	359159	0.7357	0	0.00537351	0	4.25251e-19	2.2129e-17	IPCs
Plekhj1	chr10:80796099-80798626	-	2528	0.239343	60.75	-1.61005	4538.14	13541.7	0.251	0.0001	0.00981962	0.0001	8.02752e-19	4.13863e-17	IPCs
Snhg6	chr1:9941959-9944118	-	2160	0.786828	66	2	56518.5	14192.1	0.7993	0	0.00928275	0	3.27487e-18	1.67289e-16	IPCs
Igfbpl1	chr4:45809468-45826923	-	17456	0.753914	2340.25	1.58304	25.7341	8.38221	0.7543	0.0293	0.00183746	0.0123296	5.46583e-18	2.7667e-16	IPCs
H2ac20	chr3:96220361-96220880	-	520	0.863302	90.25	2.58058	33.7383	5.83383	0.8526	0.0253	0.00737572	0.0144367	9.73642e-18	4.884e-16	IPCs
Tmem234	chr4:129600668-129624059	+	23392	0.766976	135.5	1.65593	392.572	125.184	0.7582	0.0019	0.0053926	0.00425225	1.11592e-17	5.5477e-16	IPCs
Mpg	chr11:32226505-32232700	+	6196	0.323914	120.25	-1.07039	470085	1000000	0.3198	0	0.00585171	0	1.31504e-17	6.47976e-16	IPCs
Wdfy1	chr1:79702262-79776143	-	73882	0.259732	62	-1.52675	72791.7	200796	0.2661	0	0.00969512	0	2.07698e-17	1.01444e-15	IPCs
H2ac6	chr13:23681467-23683948	-	2482	0.815331	175.75	2.097	25.669	5.76268	0.8167	0.0318	0.00456103	0.0150622	2.21919e-17	1.07447e-15	IPCs
Srp9	chr1:182124737-182132407	+	7671	0.654627	322.75	0.923956	60189.9	31323.5	0.6577	0	0.00323723	0	2.98587e-17	1.43322e-15	IPCs
Srebf2	chr15:82147181-82205379	+	58199	0.841148	42	2.49185	34772.2	5804.5	0.8569	0	0.0126098	0	3.323e-17	1.58141e-15	IPCs
Gria2	chr3:80681450-80802835	-	121386	0.368128	184.5	-0.76623	32866.6	55971.3	0.37	0	0.00442162	0	3.67177e-17	1.73258e-15	IPCs
Spc24	chr9:21755442-21760303	-	4862	0.726788	109	1.44123	194195	72028.9	0.7294	0	0.00632976	0	4.4761e-17	2.09436e-15	IPCs
Mrfap1	chr5:36794867-36796772	-	1906	0.391452	437	-0.62722	565.446	883.288	0.3903	0.0007	0.00284083	0.00212582	8.16992e-17	3.79084e-15	IPCs
Atpif1	chr4:132530555-132533659	-	3105	0.586584	2923.75	0.514638	2219.52	1568.65	0.5859	0.0003	0.00177733	0.0003	1.18748e-16	5.46438e-15	IPCs
Dnajc24	chr2:105966709-106003549	-	36841	0.764991	79	1.71344	35638.1	10328.5	0.7753	0	0.00815636	0	2.38191e-16	1.08709e-14	IPCs
Spin1	chr13:51100880-51152546	+	51667	0.789523	109.5	1.91126	67.5588	18.2272	0.7875	0.0117	0.0063123	0.00857592	4.04513e-16	1.83116e-14	IPCs
Nudc	chr4:133532542-133545996	-	13455	0.636403	402.25	0.815513	68016.9	38784.6	0.6369	0	0.00294261	0	9.6713e-16	4.34273e-14	IPCs
Kras	chr6:145216699-145250239	-	33541	0.385219	184	-0.694985	19172.1	31015.9	0.382	0	0.00442788	0	1.01519e-15	4.52208e-14	IPCs
Serpinb6a	chr13:33917918-34002794	-	84877	0.868959	37	2.75489	43330.4	7527.24	0.852	0	0.0141784	0	1.06094e-15	4.68836e-14	IPCs
H4c3	chr13:23697635-23698454	-	820	0.143637	43.5	-2.66903	3.79243	22.6556	0.1434	0.0378	0.012308	0.0224129	1.23125e-15	5.39813e-14	IPCs
Atp1a2	chr1:172271709-172298064	-	26356	0.777929	64.75	1.76841	44712.2	12874.5	0.7764	0	0.00940575	0	1.27052e-15	5.52674e-14	IPCs
Hnrnpc	chr14:52073377-52104028	-	30652	0.833124	64.25	2.62803	41.5334	7.35515	0.8496	0.0205	0.00946178	0.0139798	1.63482e-15	7.05634e-14	IPCs
Naxd	chr8:11497506-11514960	+	17455	0.685096	180.75	1.1093	316611	145834	0.6846	0	0.00447759	0	1.90248e-15	8.14845e-14	IPCs
Glo1	chr17:30584936-30626871	-	41936	0.33928	111	-0.943817	39711.1	75473.8	0.3448	0	0.00623703	0	2.54883e-15	1.08335e-13	IPCs
Selenow	chr7:15917208-15922402	-	5195	0.633799	2273	0.755926	249.794	145.32	0.6322	0.0025	0.00184659	0.0021584	3.85336e-15	1.62542e-13	IPCs
Mpc1	chr17:8282904-8297661	+	14758	0.168622	26.75	-2.46815	41124.1	190471	0.1776	0	0.0197786	0	5.22711e-15	2.16929e-13	IPCs
Cfl1	chr19:5490455-5495201	+	4747	0.637775	1257.5	0.801801	381.023	218.125	0.6359	0.0017	0.00207161	0.00200193	5.2113e-15	2.16929e-13	IPCs
Pttg1	chr11:43420250-43426251	-	6002	0.254131	102.75	-1.65344	10.34	30.9902	0.2502	0.0242	0.00664654	0.0135416	5.25959e-15	2.16929e-13	IPCs
Nsa2	chr13:97129424-97137937	-	8514	0.437109	459.5	-0.356694	773197	1000000	0.436	0	0.00277996	0	5.57432e-15	2.28219e-13	IPCs
Hnrnpa3	chr2:75659261-75669407	+	10147	0.257495	50.25	-1.53504	98091.6	289116	0.2533	0	0.0111173	0	6.74009e-15	2.73933e-13	IPCs
Dck	chr5:88764996-88783281	+	18286	0.755721	77	1.5979	18880	6186.49	0.7532	0	0.00830972	0	8.68787e-15	3.50537e-13	IPCs
Scp2	chr4:108043839-108144998	-	101160	0.681145	196	1.06856	63703	29720.3	0.6819	0	0.00425578	0	1.26424e-14	5.06424e-13	IPCs
Mpp7	chr18:7347959-7626866	-	278908	0.865351	29.75	2.65821	22929.4	3566.37	0.8654	0	0.0177286	0	2.78544e-14	1.10781e-12	IPCs
Atp6v1g1	chr4:63544772-63550750	+	5979	0.389824	541	-0.630222	73.9367	115.811	0.3897	0.0053	0.0026226	0.00372977	3.60404e-14	1.42321e-12	IPCs
Snhg14	chr7:59307924-59975759	-	667836	0.20588	81	-1.80735	5.43049	21.0661	0.205	0.0377	0.00800878	0.0195601	3.93836e-14	1.54428e-12	IPCs
Tubb3	chr8:123411424-123422015	+	10592	0.630832	1119.25	0.767365	1074.83	637.11	0.6278	0.0006	0.00212697	0.00162045	5.22865e-14	2.03588e-12	IPCs
Nfu1	chr6:87009236-87028461	+	19226	0.693565	136	1.18478	56324.5	24095.8	0.7004	0	0.00537733	0	5.54525e-14	2.14416e-12	IPCs
Rnf181	chr6:72359714-72366956	-	7243	0.868493	29.75	2.67807	62899.1	9757.67	0.8657	0	0.017807	0	9.19712e-14	3.53169e-12	IPCs
Vdac3	chr8:22577075-22593813	-	16739	0.429171	355.25	-0.409763	35662.2	46879.4	0.4321	0	0.00310392	0	9.262e-14	3.53225e-12	IPCs
Ina	chr19:47014698-47025327	+	10630	0.712846	100.25	1.32448	32169.1	12455.9	0.7209	0	0.00677088	0	1.82641e-13	6.918e-12	IPCs
Cntrob	chr11:69299487-69323775	-	24289	0.308155	74	-1.10806	4412.14	9481.58	0.3176	0.0001	0.00854716	0.0001	2.06055e-13	7.75212e-12	IPCs
Set	chr2:30057378-30072577	+	15200	0.39977	191.5	-0.599965	26819.4	40980.5	0.3956	0	0.00432049	0	2.23153e-13	8.33905e-12	IPCs
Atxn7l3b	chr10:112925430-112929001	-	3572	0.474852	1096	-0.128629	31107.3	34302.8	0.4756	0	0.00213763	0	3.66185e-13	1.35928e-11	IPCs
Nsg1	chr5:38137192-38159907	-	22716	0.616215	502.25	0.698964	127457	78573	0.6186	0	0.00269564	0	4.65596e-13	1.71685e-11	IPCs
Bphl	chr13:34037597-34074074	+	36478	0.895141	23.75	2.98185	95383.1	12477.5	0.8843	0	0.0222969	0	5.81004e-13	2.12831e-11	IPCs
Tmem258	chr19:10204014-10207824	+	3811	0.590567	923	0.559584	45545.1	30824.3	0.5964	0	0.00222782	0	9.69913e-13	3.52972e-11	IPCs
Hsp90aa1	chr12:110690605-110702728	-	12124	0.476224	1012.25	-0.132944	57852.7	63022	0.4786	0	0.00217568	0	1.77564e-12	6.41997e-11	IPCs
Emb	chr13:117208536-117274415	+	65880	0.138416	19.25	-2.63227	6742.69	36499.2	0.1559	0	0.0277039	0	2.5986e-12	9.33485e-11	IPCs
Smim4	chr14:31088132-31128956	-	40825	0.365483	121.75	-0.790405	12122.9	19795.6	0.3798	0	0.00579994	0	3.02338e-12	1.07911e-10	IPCs
Sarnp	chr10:128817333-128877629	+	60297	0.727359	79.75	1.43962	41565.1	15099.8	0.7335	0	0.00809453	0	3.30381e-12	1.17169e-10	IPCs
Pdxdc1	chr16:13833148-13903131	-	69984	0.821483	35	2.13245	26521.6	5765.94	0.8214	0	0.0150026	0	3.46195e-12	1.22001e-10	IPCs
Eif4a2	chr16:23107444-23114136	+	6693	0.626385	351.5	0.765535	96514.4	58670.9	0.6219	0	0.00311421	0	3.61825e-12	1.26707e-10	IPCs
Ndufa5	chr6:24518666-24528013	-	9348	0.474389	956.5	-0.147299	270070	298152	0.4753	0	0.00220275	0	4.04675e-12	1.40827e-10	IPCs
Ndufab1	chr7:122085403-122101886	-	16484	0.169483	30.75	-2.32193	18.8114	91.32	0.1708	0.0091	0.0172638	0.0147589	4.43628e-12	1.53424e-10	IPCs
Zfp125	chr12:20877084-20921262	-	44179	0.865476	23.5	2.90689	1e+06	131836	0.8835	0	0.0225179	0	4.5489e-12	1.56347e-10	IPCs
Zfp330	chr8:82763607-82774160	-	10554	0.311797	66.5	-1.12553	11450.5	26621.3	0.3008	0	0.00922597	0	4.70719e-12	1.60795e-10	IPCs
Pcbd2	chr13:55727368-55776830	+	49463	0.355988	90.75	-0.916806	22643.1	42575	0.3472	0	0.00732826	0	5.21398e-12	1.77021e-10	IPCs
Upp2	chr2:58567298-58792971	+	225674	0.817533	38.75	2.0906	128752	29585.6	0.8131	0	0.0136093	0	5.59143e-12	1.88685e-10	IPCs
Clpp	chr17:56990305-56996188	+	5884	0.71605	185.25	1.29572	86.7922	34.0397	0.7183	0.0083	0.00441224	0.00604075	7.80351e-12	2.61746e-10	IPCs
Tmem205	chr9:21921008-21927556	-	6549	0.747961	63.25	1.60174	31712.6	10301.2	0.7548	0	0.00954978	0	8.44777e-12	2.8166e-10	IPCs
Thap1	chr8:26158141-26164151	+	6011	0.804868	37	2.078	39879.3	10176.1	0.7967	0	0.0142066	0	9.05947e-12	3.00257e-10	IPCs
Gon7	chr12:102753275-102757803	-	4529	0.359961	99.25	-0.844349	31798.8	54671.3	0.3677	0	0.00682965	0	1.19462e-11	3.93589e-10	IPCs
Macroh2a2	chr10:61738665-61784147	-	45483	0.704531	107	1.26303	37129.8	14469.3	0.7196	0	0.00642142	0	1.23987e-11	4.06094e-10	IPCs
Aamdc	chr7:97550331-97579497	-	29167	0.669684	160	1.02566	16832.5	7991.47	0.6781	0	0.00484047	0	1.44682e-11	4.71106e-10	IPCs
Ptms	chr6:124913681-124920103	-	6423	0.470545	944.75	-0.167716	2258.74	2572.82	0.4675	0.0002	0.00220902	0.0002	1.53692e-11	4.97532e-10	IPCs
Spats2l	chr1:57774162-57948394	+	174233	0.275414	41.25	-1.44057	35113.3	96584.5	0.2666	0	0.012846	0	2.02855e-11	6.52888e-10	IPCs
Mettl26	chr17:25875074-25877169	+	2096	0.856005	26.5	2.5502	29947.9	5723.03	0.8396	0	0.0199665	0	2.63724e-11	8.43916e-10	IPCs
Cd81	chr7:143052739-143067934	+	15196	0.674185	278.75	1.09785	139.657	66.2448	0.6783	0.0049	0.00348149	0.00414022	3.13331e-11	9.96929e-10	IPCs
Camk2n1	chr4:138454314-138460123	+	5810	0.205767	23.5	-1.8625	8172.28	30226.9	0.2128	0	0.0226803	0	4.64266e-11	1.46877e-09	IPCs
Higd1a	chr9:121848563-121858362	-	9800	0.368099	161.25	-0.871444	100.222	176.418	0.3623	0.0036	0.00481874	0.00452209	4.70481e-11	1.48002e-09	IPCs
Mterf4	chr1:93299211-93305915	-	6705	0.893135	22.25	2.80735	21380.1	3017.56	0.8763	0	0.0240233	0	5.80397e-11	1.81554e-09	IPCs
Ndufaf2	chr13:108002715-108158623	-	155909	0.652633	203	0.905033	48092.8	25314.3	0.6552	0	0.00416795	0	6.75078e-11	2.09991e-09	IPCs
Zfp91.1				0.292327	48.25	-1.25634	9905.02	22444.4	0.3062	0	0.0113896	0	7.0454e-11	2.17938e-09	IPCs
Tcea1	chr1:4857814-4897909	+	40096	0.402678	166.75	-0.571269	12759.9	18294.4	0.4109	0	0.00470994	0	7.45601e-11	2.29365e-09	IPCs
Cd151	chr7:141467392-141471473	+	4082	0.34407	91.5	-0.890027	12678.4	22487.5	0.3605	0	0.0072864	0	8.8239e-11	2.69953e-09	IPCs
Ing1	chr8:11555571-11563251	+	7681	0.383275	124.75	-0.681091	25250.1	41067.5	0.3807	0	0.00570829	0	9.48225e-11	2.88509e-09	IPCs
Slc25a4	chr8:46206797-46211284	-	4488	0.592622	812.25	0.541834	186768	130394	0.5889	0	0.00231589	0	9.7447e-11	2.94883e-09	IPCs
Mzt1	chr14:99034544-99046134	-	11591	0.775006	63.25	1.76081	361.735	103.151	0.7781	0.0022	0.00956547	0.0070983	9.81537e-11	2.95416e-09	IPCs
Srp14	chr2:118475850-118479711	-	3862	0.466319	648	-0.190671	73978.8	84627.4	0.4664	0	0.00247061	0	1.00676e-10	2.99766e-09	IPCs
Pdcd10	chr3:75516490-75556856	-	40367	0.719964	82	1.32524	295823	120583	0.7104	0	0.00793107	0	1.00297e-10	2.99766e-09	IPCs
Ppp2r2b	chr18:42637432-43083127	-	445696	0.462778	521.75	-0.222839	88090.6	102805	0.4615	0	0.00265406	0	1.04754e-10	3.1025e-09	IPCs
Pgap1	chr1:54472994-54557684	-	84691	0.394379	252.75	-0.591006	187.031	290.576	0.3916	0.0021	0.00366908	0.00319974	1.15414e-10	3.40013e-09	IPCs
Veph1	chr3:66053558-66296837	-	243280	0.204708	52.5	-1.70302	7.65293	26.6873	0.2229	0.0291	0.0108176	0.0181333	1.2161e-10	3.56381e-09	IPCs
Lyrm2	chr4:32800253-32801559	+	1307	0.697595	161	1.18724	242.288	106.342	0.695	0.0029	0.00482355	0.00425941	1.35725e-10	3.95663e-09	IPCs
Pcyt2	chr11:120610087-120617936	-	7850	0.89766	18.25	2.9542	53299.6	6573.67	0.8902	0	0.029183	0	2.17424e-10	6.3053e-09	IPCs
H2bc14	chr13:21722044-21722567	+	524	0.832001	46.25	1.97269	137.563	34.9944	0.7972	0.0058	0.0117623	0.00990371	2.99943e-10	8.65327e-09	IPCs
Calm1	chr12:100199435-100209814	+	10380	0.591942	883.75	0.541236	3474.67	2346.93	0.5969	0.0002	0.00225544	0.0002	3.0177e-10	8.66112e-09	IPCs
Polr2h	chr16:20717665-20722267	+	4603	0.66817	148.25	1	33842.8	17223.1	0.6627	0	0.00508543	0	3.27269e-10	9.34479e-09	IPCs
Snrnp35	chr5:124483134-124491124	+	7991	0.343345	71.5	-0.93587	113271	214221	0.3459	0	0.00876435	0	3.59491e-10	1.02125e-08	IPCs
Auts2	chr5:131437333-132543344	-	1106012	0.48127	812.75	-0.127366	76223.9	83424.5	0.4774	0	0.00231233	0	3.85203e-10	1.08874e-08	IPCs
Zbed3	chr13:95323612-95337841	+	14230	0.311274	87.25	-1.11321	55.4062	115.888	0.3235	0.0058	0.00757079	0.0071594	4.10336e-10	1.15391e-08	IPCs
Tmed3	chr9:89699206-89705068	-	5863	0.704669	91	1.24558	79102.3	35155.7	0.6923	0	0.00732039	0	4.1474e-10	1.16044e-08	IPCs
Neurog2	chr3:127633135-127635631	+	2497	0.617038	400.75	0.681377	22475.6	13776.3	0.62	0	0.00294774	0	4.40968e-10	1.22765e-08	IPCs
Rexo2	chr9:48468512-48480623	-	12112	0.747641	77.25	1.59845	177.443	60.4353	0.7459	0.0042	0.0082949	0.00702591	4.64058e-10	1.28551e-08	IPCs
Wbp1	chr6:83119044-83121559	-	2516	0.354119	176.75	-0.786785	54.4758	95.5049	0.3632	0.0067	0.00454467	0.00551986	4.83625e-10	1.33308e-08	IPCs
Tmem14c	chr13:41016292-41022586	+	6295	0.65689	294.5	0.939595	385.438	207.304	0.6503	0.0017	0.00338561	0.00286225	4.92168e-10	1.34995e-08	IPCs
Actr3b	chr5:25759997-25850688	+	90692	0.350633	76.25	-0.949374	13255.3	24861.7	0.3478	0	0.00836649	0	6.32272e-10	1.72573e-08	IPCs
Serinc1	chr10:57515774-57532530	-	16757	0.425964	466	-0.438258	183.229	248.295	0.4246	0.0023	0.00277046	0.00268734	6.49694e-10	1.76463e-08	IPCs
Mns1	chr9:72438011-72462025	+	24015	0.729877	60	1.47294	105424	39072.1	0.7296	0	0.00990682	0	9.28885e-10	2.51069e-08	IPCs
Igfbp2	chr1:72824503-72852474	+	27972	0.306607	64	-1.25312	87.8544	191.624	0.3144	0.0036	0.00948748	0.00757888	9.55274e-10	2.56955e-08	IPCs
Alyref	chr11:120592121-120598365	-	6245	0.432407	256.5	-0.387661	17506.4	22498.8	0.4376	0	0.00363951	0	1.07482e-09	2.87721e-08	IPCs
Mllt11	chr3:95219135-95232171	-	13037	0.727656	62	1.45066	98491.7	35735.6	0.7338	0	0.00969175	0	1.083e-09	2.88523e-08	IPCs
Dlgap1	chr17:69969073-70821413	+	852341	0.415276	141.75	-0.571416	23783.7	35107.1	0.4039	0	0.00522531	0	1.24128e-09	3.29117e-08	IPCs
Foxn3	chr12:99190078-99563582	-	373505	0.677329	100.5	1.11818	31449.9	14854.1	0.6792	0	0.00676288	0	1.35409e-09	3.57325e-08	IPCs
Serf1	chr13:100108012-100114571	+	6560	0.46539	529.25	-0.199106	72718.6	83110.2	0.4667	0	0.00264487	0	1.39083e-09	3.65289e-08	IPCs
Pogk	chr1:166384622-166409863	-	25242	0.69304	89.75	1.18057	62189.3	26766	0.6991	0	0.00740362	0	1.51637e-09	3.96393e-08	IPCs
Ttc32	chr12:9029997-9041988	+	11992	0.342533	64.5	-0.955331	171891	315450	0.3527	0	0.00942901	0	1.64133e-09	4.27052e-08	IPCs
Nosip	chr7:45062429-45078210	+	15782	0.800798	30.75	1.95606	16223.7	4348.29	0.7886	0	0.0172015	0	1.78869e-09	4.63013e-08	IPCs
Kcnb2	chr1:15287254-15723750	+	436497	0.332391	58.75	-0.981141	42347.9	83623.9	0.3362	0	0.0100586	0	1.79617e-09	4.63013e-08	IPCs
Polr3k	chr2:181864337-181870830	+	6494	0.420075	346.5	-0.463813	300.042	424.952	0.4139	0.0014	0.00313487	0.00258416	1.89006e-09	4.8497e-08	IPCs
Srsf3	chr17:29032628-29043373	+	10746	0.656703	296.25	0.919338	273.057	141.178	0.6592	0.0024	0.00337567	0.00312156	2.00205e-09	5.1135e-08	IPCs
Socs2	chr10:95385362-95417180	-	31819	0.744931	55	1.47603	43834.5	15337.8	0.7408	0	0.0104849	0	2.24986e-09	5.7202e-08	IPCs
Xpnpep1	chr19:52931926-53040214	-	108289	0.380325	112	-0.678072	5646.08	8649.21	0.395	0.0001	0.00619188	0.0001	2.5206e-09	6.37942e-08	IPCs
Basp1	chr15:25363277-25413764	-	50488	0.487555	1984.75	-0.0733595	1385.03	1471.18	0.4849	0.0004	0.00189677	0.0004	2.60724e-09	6.56883e-08	IPCs
Hypk	chr2:121453290-121458672	+	5383	0.73153	102.75	1.55394	44.3909	15.5475	0.7406	0.0167	0.00664654	0.0106935	3.55456e-09	8.91522e-08	IPCs
Nenf	chr1:191306789-191318194	-	11406	0.367121	200.5	-0.60101	85.4128	136.562	0.3848	0.0045	0.00420121	0.00445954	4.09062e-09	1.02137e-07	IPCs
Lman2	chr13:55343833-55362783	-	18951	0.313155	51.75	-1.08179	10335.3	22080.3	0.3188	0	0.0108892	0	4.40916e-09	1.09599e-07	IPCs
Ddx39b	chr17:35241746-35253707	+	11962	0.459987	410	-0.236606	35824.3	41890.5	0.461	0	0.00291111	0	4.73976e-09	1.17293e-07	IPCs
Cinp	chr12:110872610-110889145	-	16536	0.275034	36.25	-1.33703	10026.3	27248.8	0.269	0	0.0144452	0	4.85701e-09	1.19663e-07	IPCs
Iws1	chr18:32067741-32104328	+	36588	0.398629	126	-0.582443	31556.8	47570.2	0.3988	0	0.00566111	0	5.43214e-09	1.33243e-07	IPCs
Acot13	chr13:24817948-24831540	-	13593	0.6587	128.75	0.978107	33851.1	17723.4	0.6564	0	0.00557633	0	5.62015e-09	1.3725e-07	IPCs
Golga7	chr8:23241346-23257074	-	15729	0.882955	25	3.01792	13.6032	1.79079	0.8837	0.065	0.0213474	0.0386605	5.72168e-09	1.39119e-07	IPCs
Ramac	chr7:81762925-81769491	+	6567	0.764663	81.5	1.60459	32.2526	10.4627	0.7551	0.0234	0.00797203	0.0141057	8.02652e-09	1.94312e-07	IPCs
Btf3	chr13:98309896-98317006	-	7111	0.846673	36	2.47805	14.8459	2.58205	0.8518	0.0574	0.0146394	0.0313824	8.92087e-09	2.15028e-07	IPCs
Spa17	chr9:37603290-37613722	-	10433	0.86733	22.25	2.69032	1574.53	245.418	0.8652	0.0005	0.0240377	0.0159282	9.46317e-09	2.27116e-07	IPCs
Dap3	chr3:88920803-88951181	-	30379	0.665018	129	0.977422	34286.9	17886.5	0.6572	0	0.0055722	0	9.70317e-09	2.31877e-07	IPCs
Eci2	chr13:34977748-35027096	-	49349	0.653281	154	0.928447	28982.3	14661.6	0.6641	0	0.00496019	0	1.04861e-08	2.49516e-07	IPCs
Snu13	chr15:82040525-82047598	-	7074	0.689606	137.75	1.14397	210.486	98.9892	0.6801	0.0032	0.00533533	0.00470842	1.16942e-08	2.77079e-07	IPCs
Pcnp	chr16:56007245-56029739	-	22495	0.252525	28	-1.5656	239125	717904	0.2499	0	0.0189007	0	1.24639e-08	2.94063e-07	IPCs
Bcas2	chr3:103171655-103179166	+	7512	0.468535	550	-0.169925	33785.8	37957.5	0.4709	0	0.00260324	0	1.35595e-08	3.18562e-07	IPCs
Itpa	chr2:130667610-130681614	+	14005	0.637589	191.75	0.825826	841088	469494	0.6418	0	0.0043163	0	1.36753e-08	3.19934e-07	IPCs
Dut	chr2:125247190-125258608	+	11419	0.461133	446.5	-0.212994	862341	1000000	0.463	0	0.00281885	0	1.4132e-08	3.29234e-07	IPCs
Pou3f3	chr1:42694925-42703176	+	8252	0.356823	121.75	-0.788496	117.381	199.821	0.3701	0.0032	0.00581094	0.00501982	1.57064e-08	3.64388e-07	IPCs
Cebpzos	chr17:78916500-78920306	+	3807	0.641763	150.25	0.89812	28290	15539.7	0.6455	0	0.00504156	0	1.69948e-08	3.92643e-07	IPCs
Lima1	chr15:99778470-99875456	-	96987	0.397482	127	-0.593278	52422.3	78175.9	0.4014	0	0.00562669	0	1.70907e-08	3.93227e-07	IPCs
Aldh2	chr5:121566027-121593824	-	27798	0.384746	91.5	-0.694497	16866.4	26916.8	0.3852	0	0.00729161	0	1.7241e-08	3.95054e-07	IPCs
Ndufv3	chr17:31520115-31531331	+	11217	0.455676	1228.75	-0.234284	249.6	295.409	0.458	0.0018	0.00208223	0.00204685	1.81544e-08	4.14277e-07	IPCs
Arf3	chr15:98736634-98763214	-	26581	0.681908	100.5	1.05749	29038.4	14039.1	0.6741	0	0.00675832	0	2.04475e-08	4.647e-07	IPCs
Nfib	chr4:82290173-82705750	-	415578	0.49346	1036.75	-0.0651288	47851.1	49755.5	0.4902	0	0.00216488	0	2.36417e-08	5.35109e-07	IPCs
Dcaf8	chr1:172148084-172197005	+	48922	0.411231	137.75	-0.511899	25681.8	36116.1	0.4156	0	0.00533428	0	2.57131e-08	5.79637e-07	IPCs
Ldhb	chr6:142490249-142507957	-	17709	0.585233	822.25	0.494003	65289.6	46838.6	0.5823	0	0.00229957	0	2.61904e-08	5.88017e-07	IPCs
Sri	chr5:8046078-8069379	+	23302	0.359665	139.75	-0.817347	31.2542	54.0457	0.3664	0.0117	0.00528569	0.00790377	2.96657e-08	6.63369e-07	IPCs
Ankrd16	chr2:11777876-11790329	+	12454	0.34831	57.5	-0.903138	13773	25823	0.3478	0	0.0102029	0	3.04245e-08	6.75527e-07	IPCs
H2ax	chr9:44334694-44336077	+	1384	0.44758	240.25	-0.334664	47129.4	58465.2	0.4463	0	0.00377375	0	3.04521e-08	6.75527e-07	IPCs
Tbce	chr13:13997949-14039638	-	41690	0.762321	53.5	1.63421	346.674	120.997	0.7413	0.0021	0.0106889	0.00779586	3.1623e-08	6.98717e-07	IPCs
Hnrnpa2b1	chr6:51460932-51469894	-	8963	0.495607	1246.25	-0.0321717	150700	153397	0.4956	0	0.00207692	0	3.50272e-08	7.70875e-07	IPCs
Ppp1r2	chr16:31251537-31275277	-	23741	0.318651	45	-1.09398	11097.3	22178.5	0.3335	0	0.0119589	0	3.52301e-08	7.72287e-07	IPCs
Xbp1	chr11:5520659-5525893	+	5235	0.741567	46.75	1.50635	26607.2	9714.58	0.7325	0	0.0116483	0	3.78291e-08	8.26009e-07	IPCs
Uba5	chr9:104046599-104063134	-	16536	0.648037	151.5	0.891359	23903.9	12420.5	0.6581	0	0.00501535	0	3.81454e-08	8.29662e-07	IPCs
Farsa	chr8:84856989-84869257	+	12269	0.689914	84.5	1.13348	45372.6	21887.7	0.6746	0	0.00774348	0	3.83605e-08	8.31095e-07	IPCs
Acat1	chr9:53580522-53610382	-	29861	0.649999	158.25	0.879075	105808	59141.9	0.6415	0	0.00487566	0	4.23488e-08	9.13947e-07	IPCs
Pantr1	chr1:42590782-42694842	-	104061	0.484961	1349	-0.0660595	2327.46	2421.76	0.4901	0.0002	0.00204002	0.0002	4.3036e-08	9.25191e-07	IPCs
Arl6ip1	chr7:118118891-118129662	-	10772	0.627531	406.5	0.757827	810.022	467.715	0.634	0.0008	0.00292545	0.00221919	4.34019e-08	9.29469e-07	IPCs
Cdh6	chr15:13028701-13173675	-	144975	0.781991	29	1.88583	20713.6	5417.38	0.7927	0	0.0182198	0	4.39733e-08	9.38098e-07	IPCs
Cnpy2	chr10:128322459-128327553	+	5095	0.468136	474	-0.185494	27345.8	30726.8	0.4709	0	0.00275068	0	4.54975e-08	9.66908e-07	IPCs
Snx10	chr6:51523901-51590679	+	66779	0.707644	61.5	1.29146	29029.6	11317.8	0.7195	0	0.00974501	0	4.60168e-08	9.7187e-07	IPCs
Lyrm9	chr11:78826584-78846870	+	20287	0.381913	82	-0.731804	21556.7	35016	0.381	0	0.00792428	0	4.60801e-08	9.7187e-07	IPCs
Golm1	chr13:59634626-59675811	-	41186	0.390953	89	-0.673936	6742.08	10652.2	0.3876	0.0001	0.00744104	0.0001	4.67923e-08	9.83167e-07	IPCs
Tmed10	chr12:85340614-85374847	-	34234	0.461582	381.75	-0.22146	61378.6	70724.9	0.4646	0	0.0029998	0	4.91003e-08	1.02778e-06	IPCs
Cmc1	chr9:118064522-118150177	-	85656	0.626824	222.25	0.760971	187931	111446	0.6277	0	0.00394629	0	5.1074e-08	1.06509e-06	IPCs
Pcmt1	chr10:7629373-7681136	-	51764	0.65306	132	0.92555	64813.6	34388.9	0.6533	0	0.00547915	0	5.1899e-08	1.07826e-06	IPCs
Ring1	chr17:34020792-34024680	-	3889	0.775025	35	1.67243	46563.8	14379.8	0.764	0	0.0149826	0	5.30925e-08	1.09896e-06	IPCs
Pea15a	chr1:172196728-172206804	-	10077	0.621875	267.75	0.697249	41478.5	25697.1	0.6175	0	0.00355424	0	5.89494e-08	1.21567e-06	IPCs
Abcf2	chr5:24565345-24577467	-	12123	0.323686	42	-1.09761	3686.36	8454.77	0.3036	0.0001	0.01265	0.0001	6.20866e-08	1.27564e-06	IPCs
Hspa13	chr16:75745431-75767104	-	21674	0.414114	136.5	-0.500898	20412.7	29789.5	0.4066	0	0.00535442	0	6.25361e-08	1.28015e-06	IPCs
Anapc16	chr10:59987409-60003135	-	15727	0.461848	383.5	-0.215908	30134.3	35616.5	0.4583	0	0.0029923	0	6.85427e-08	1.39797e-06	IPCs
Pigp	chr16:94358763-94371842	-	13080	0.634399	198.5	0.778042	25447.1	14173.1	0.6423	0	0.00422568	0	6.94813e-08	1.41194e-06	IPCs
Cplx2	chr13:54371349-54383917	+	12569	0.700011	108.75	1.21556	176.791	72.6145	0.7088	0.004	0.00634734	0.00567482	7.07895e-08	1.43329e-06	IPCs
Tpm3	chr3:90072649-90100902	+	28254	0.662913	115.75	0.989431	35433.3	17660.3	0.6674	0	0.00604356	0	7.10476e-08	1.43331e-06	IPCs
Rchy1	chr5:91948904-91963068	-	14165	0.682218	85.5	1.09486	23276	11032.3	0.6784	0	0.00768209	0	7.13608e-08	1.43443e-06	IPCs
Eif3l	chr15:79075179-79094405	+	19227	0.647253	154.25	0.867201	291417	157078	0.6498	0	0.00495329	0	7.44597e-08	1.49134e-06	IPCs
Ift22	chr5:136908150-136915404	+	7255	0.653925	140.5	0.896164	28675.4	15470.2	0.6496	0	0.00526132	0	8.01475e-08	1.5995e-06	IPCs
Ric3	chr7:109034312-109083331	-	49020	0.324634	49.25	-1.02554	42721.8	84974.4	0.3346	0	0.0112549	0	8.15151e-08	1.62099e-06	IPCs
Iqgap2	chr13:95627174-95892483	-	265310	0.395646	93	-0.652077	6574.94	10767.7	0.3791	0.0001	0.00719063	0.0001	9.65822e-08	1.91377e-06	IPCs
Tmem97	chr11:78541817-78550777	-	8961	0.274901	26.5	-1.4021	3390.55	9918.78	0.2547	0.0001	0.0200254	0.0001	1.27305e-07	2.5136e-06	IPCs
Abcd2	chr15:91145871-91191799	-	45929	0.432205	162.75	-0.431716	7694.9	10134.2	0.4316	0.0001	0.00477259	0.0001	1.37306e-07	2.70148e-06	IPCs
Pxmp2	chr5:110274282-110286186	-	11905	0.261061	46	-1.38082	8.40891	21.9312	0.2772	0.033	0.0118075	0.0202624	1.94441e-07	3.81213e-06	IPCs
Bmpr2	chr1:59763400-59879014	+	115615	0.4353	186.75	-0.379625	76503.1	99879.6	0.4337	0	0.004387	0	1.95698e-07	3.82332e-06	IPCs
Pou3f2	chr4:22482780-22488366	-	5587	0.39534	110.5	-0.558162	43559.3	62134.1	0.4121	0	0.0062626	0	2.11249e-07	4.08415e-06	IPCs
Sparcl1	chr5:104079111-104113733	-	34623	0.369547	190.5	-0.721982	22.5914	36.9193	0.3796	0.0168	0.00433597	0.00921866	2.10813e-07	4.08415e-06	IPCs
Bri3	chr5:144244437-144446757	+	202321	0.464047	407	-0.190354	40805.4	47105.1	0.4642	0	0.00292193	0	2.10637e-07	4.08415e-06	IPCs
BC005624	chr2:30972177-30982201	-	10025	0.697721	70.5	1.20249	37038	15998.7	0.6983	0	0.00885938	0	2.30733e-07	4.43072e-06	IPCs
Peg12	chr7:62461871-62464510	-	2640	0.219974	22.75	-1.75743	198.527	751.215	0.209	0.0011	0.0234966	0.0158018	2.30767e-07	4.43072e-06	IPCs
Ptges3	chr10:128058954-128077272	+	18319	0.740966	41.25	1.48543	58861.3	21489.3	0.7326	0	0.0128152	0	2.67447e-07	5.11734e-06	IPCs
Meis3	chr7:16175090-16186504	+	11415	0.85937	25	2.38247	37.1475	7.63215	0.8296	0.0223	0.0213474	0.0224453	2.71363e-07	5.17449e-06	IPCs
Cwf19l2	chr9:3403592-3479236	+	75645	0.373736	71.75	-0.714379	12767.9	20002.5	0.3896	0	0.00874559	0	3.10874e-07	5.90767e-06	IPCs
Tiam2	chr17:3326573-3531344	+	204772	0.813176	17	2.32193	25771.4	6091.14	0.8088	0	0.0313453	0	3.21242e-07	6.08392e-06	IPCs
R3hdm4	chr10:79910052-79921208	-	11157	0.436115	180.75	-0.379663	14024.4	18813.8	0.4271	0	0.00447982	0	3.37223e-07	6.36494e-06	IPCs
Copg1	chr6:87887814-87913595	+	25782	0.688544	77.75	1.0902	75163.5	35618.5	0.6785	0	0.00824979	0	3.59105e-07	6.75505e-06	IPCs
Tfap2c	chr2:172549593-172558622	+	9030	0.723062	46	1.42321	40162.9	14986.6	0.7283	0	0.0118037	0	3.71208e-07	6.95921e-06	IPCs
Igsf8	chr1:172261641-172319841	+	58201	0.63863	158	0.812185	63517.6	35649.3	0.6405	0	0.00487897	0	4.11221e-07	7.68349e-06	IPCs
Bpgm	chr6:34476207-34505613	+	29407	0.392392	150.75	-0.593841	134.84	199.224	0.4036	0.003	0.00503253	0.00443422	4.19973e-07	7.82076e-06	IPCs
Gja1	chr10:56377330-56402513	+	25184	0.312434	20.25	-1.43741	6688.33	16851.9	0.2841	0	0.0263299	0	4.50576e-07	8.3627e-06	IPCs
Pcsk7	chr9:45906497-45929726	+	23230	0.359466	55.75	-0.81263	16405.9	28207.2	0.3677	0	0.010395	0	4.8653e-07	8.99999e-06	IPCs
Csdc2	chr15:81936759-81950941	+	14183	0.747925	52.5	1.28605	57218.8	23965.5	0.7048	0	0.0107872	0	5.19206e-07	9.57265e-06	IPCs
Mapk10	chr5:102907948-103211334	-	303387	0.355118	49.75	-0.894818	29355.5	54104.8	0.3517	0	0.0111731	0	5.61944e-07	1.03264e-05	IPCs
Pcdh17	chr14:84443563-84539002	+	95440	0.40263	103	-0.528496	43769.6	62891.5	0.4104	0	0.00662294	0	5.80118e-07	1.06253e-05	IPCs
Atic	chr1:71557150-71579631	+	22482	0.303867	43.75	-1.22651	34.3247	74.7646	0.3146	0.0092	0.0122535	0.0115164	6.29441e-07	1.14909e-05	IPCs
Dtna	chr18:23415135-23659715	+	244581	0.818077	28.25	2.06413	37.3679	8.46118	0.8154	0.0218	0.0188677	0.0206318	6.41399e-07	1.16709e-05	IPCs
Lrpap1	chr5:35091501-35105766	-	14266	0.433967	311.25	-0.363182	249.925	325.584	0.4343	0.0017	0.00329553	0.00280327	6.51069e-07	1.18083e-05	IPCs
Churc1	chr12:76765538-76783180	+	17643	0.693183	103.25	1.24591	77.5848	31.7963	0.7093	0.0091	0.00662032	0.00779026	6.57737e-07	1.18905e-05	IPCs
Cisd2	chr3:135406412-135423925	-	17514	0.759265	27	1.73697	24143	7270.98	0.7685	0	0.0197421	0	6.60442e-07	1.19008e-05	IPCs
Trnt1	chr6:106769120-106782474	+	13355	0.684679	67.5	1.14086	45468	20535.6	0.6889	0	0.00912538	0	6.77653e-07	1.21715e-05	IPCs
Mtpn	chr6:35508906-35539888	-	30983	0.612904	225	0.69871	16377.5	10471.6	0.61	0	0.00391797	0	7.33302e-07	1.31287e-05	IPCs
Plpbp	chr8:27042555-27056132	+	13578	0.307711	31.5	-1.16993	10443.3	24203.4	0.3014	0	0.0167729	0	8.05719e-07	1.4379e-05	IPCs
Eef1akmt1	chr14:57549597-57571612	-	22016	0.707107	50	1.28011	109835	49311.7	0.6901	0	0.0111352	0	8.92931e-07	1.58845e-05	IPCs
G3bp1	chr11:55469685-55504838	+	35154	0.63819	146.75	0.81674	59486.7	33889.8	0.6371	0	0.00511948	0	9.00897e-07	1.59752e-05	IPCs
Fam210b	chr2:172345565-172355749	+	10185	0.405734	106.75	-0.552098	680182	999999	0.4048	0	0.00643601	0	9.18669e-07	1.62386e-05	IPCs
Ube2m	chr7:13035120-13038275	-	3156	0.434121	372.25	-0.381179	105.01	138.637	0.431	0.0041	0.00303678	0.00354525	9.56175e-07	1.6848e-05	IPCs
Ccdc85c	chr12:108203602-108275425	-	71824	0.336394	34.75	-1.12399	1271.96	2933.59	0.3024	0.0002	0.015087	0.0002	9.63671e-07	1.69266e-05	IPCs
Mfap3	chr11:57518664-57533815	+	15152	0.677188	77.75	1.04394	25333	12547.3	0.6688	0	0.00823809	0	1.0174e-06	1.78141e-05	IPCs
Gabarapl2	chr8:111940703-111953612	+	12910	0.650365	130.5	0.873654	1e+06	562968	0.6398	0	0.00552151	0	1.0401e-06	1.81544e-05	IPCs
Ppic	chr18:53406332-53418115	-	11784	0.29416	27.25	-1.26303	25792	67919.8	0.2752	0	0.0194032	0	1.0856e-06	1.88895e-05	IPCs
Lrpprc	chr17:84705247-84790789	-	85543	0.760515	40.5	1.68806	73.7892	23.8402	0.7558	0.0102	0.013066	0.0124282	1.09312e-06	1.8961e-05	IPCs
Lsm8	chr6:18848579-18855751	+	7173	0.464882	335.75	-0.205447	38872.6	44393.8	0.4668	0	0.00317838	0	1.10668e-06	1.91367e-05	IPCs
Xpr1	chr1:155275701-155417415	-	141715	0.6319	154	0.779231	23197.2	13357.3	0.6346	0	0.00496192	0	1.13259e-06	1.9524e-05	IPCs
Cdc34	chr10:79682195-79688398	+	6204	0.766283	37.75	1.65025	774.246	217.233	0.7809	0.001	0.0139624	0.00952141	1.15035e-06	1.9769e-05	IPCs
Nt5c3b	chr11:100422321-100441808	-	19488	0.820602	30.25	2.05063	26.3695	6.47942	0.8028	0.0304	0.0175654	0.023045	1.21975e-06	2.08971e-05	IPCs
Atpsckmt	chr15:31601852-31621227	+	19376	0.705882	49.5	1.27854	41483.4	17601.1	0.7021	0	0.0112096	0	1.27387e-06	2.17574e-05	IPCs
Ppih	chr4:119300010-119320546	-	20537	0.350703	70.5	-0.924273	42.0455	79.9955	0.3445	0.0082	0.00886257	0.00891657	1.28945e-06	2.19562e-05	IPCs
Ptx3	chr3:66219910-66225805	+	5896	0.262478	37.75	-1.46713	8.84905	25.9902	0.254	0.0287	0.0139624	0.0200404	1.30907e-06	2.22222e-05	IPCs
Etfrf1	chr6:145211134-145216939	+	5806	0.2753	30.75	-1.17932	21736.4	46837.4	0.317	0	0.0172185	0	1.35073e-06	2.28597e-05	IPCs
Itm2b	chr14:73362226-73385289	-	23064	0.608881	281.75	0.637944	27675.8	18322.4	0.6017	0	0.00346388	0	1.4186e-06	2.39357e-05	IPCs
Apbb2	chr5:66298703-66618784	-	320082	0.687007	45	1.38109	50244	19341.2	0.7221	0	0.011981	0	1.44999e-06	2.43913e-05	IPCs
Sqstm1	chr11:50199366-50210827	-	11462	0.437123	161	-0.367329	25902.8	32972.3	0.44	0	0.00482114	0	1.45979e-06	2.44823e-05	IPCs
Rftn2	chr1:55170159-55226782	-	56624	0.390988	109	-0.640627	884.608	1311	0.4029	0.0005	0.0063356	0.00433802	1.47734e-06	2.46671e-05	IPCs
Tufm	chr7:126487361-126490731	+	3371	0.687419	63.5	1.15403	218270	100247	0.6853	0	0.00952893	0	1.47967e-06	2.46671e-05	IPCs
Npm3	chr19:45747734-45749591	-	1858	0.413125	112.25	-0.487794	23497.7	33186	0.4145	0	0.0061791	0	1.52368e-06	2.53249e-05	IPCs
Taldo1	chr7:141392199-141402968	+	10770	0.48927	787.5	-0.0668785	29589.8	31615	0.4835	0	0.00233014	0	1.53833e-06	2.54923e-05	IPCs
Epha5	chr5:84054761-84417382	-	362622	0.60478	907.25	0.593627	294.499	192.477	0.6048	0.0021	0.00224036	0.00226431	1.59847e-06	2.64103e-05	IPCs
Nudt5	chr2:5845019-5871895	+	26877	0.304132	43.75	-1.18903	21.7261	46.3554	0.3191	0.0147	0.0122535	0.0136051	1.6677e-06	2.7396e-05	IPCs
Rab2a	chr4:8535644-8607778	+	72135	0.587277	496.25	0.516235	76071.2	54111.2	0.5843	0	0.00270511	0	1.67289e-06	2.7396e-05	IPCs
Zfp57	chr17:37001163-37010635	+	9473	0.760669	50.25	1.58496	34.7817	12.2275	0.7399	0.0213	0.0111249	0.0153725	1.67096e-06	2.7396e-05	IPCs
Cystm1	chr18:36342520-36403097	+	60578	0.737983	38.25	1.39734	19824.8	7502.13	0.7255	0	0.0137081	0	1.73307e-06	2.82983e-05	IPCs
Dynlrb1	chr2:155236533-155250277	+	13745	0.574894	939.25	0.453071	3090.41	2297.72	0.5736	0.0002	0.00221529	0.0002	1.84319e-06	3.00085e-05	IPCs
Exoc4	chr6:33249085-33973979	+	724895	0.428499	152.75	-0.378512	22520.1	29013.3	0.437	0	0.00498657	0	2.06577e-06	3.34715e-05	IPCs
Atp5md	chr19:47083464-47090647	-	7184	0.405198	777.25	-0.512176	17.6347	25.8321	0.4057	0.023	0.00233726	0.0102645	2.06792e-06	3.34715e-05	IPCs
Scoc	chr8:83430084-83458391	-	28308	0.654039	149.75	0.950834	320.174	174.574	0.6471	0.002	0.00505424	0.00406869	2.09933e-06	3.38814e-05	IPCs
Srsf7	chr17:80200080-80207307	-	7228	0.635928	156.5	0.787006	206805	120125	0.6326	0	0.00490984	0	2.18155e-06	3.51065e-05	IPCs
Alkbh1	chr12:87425840-87444017	-	18178	0.689031	61.25	1.13386	24550.1	11465.1	0.6817	0	0.00976649	0	2.25859e-06	3.62416e-05	IPCs
Sdhc	chr1:171127165-171150603	-	23439	0.67861	108.25	1.11548	119.207	55.3379	0.683	0.0057	0.00637099	0.00633587	2.44337e-06	3.90939e-05	IPCs
Pcgf2	chr11:97688823-97700497	-	11675	0.731597	29.5	1.58496	92216.3	32868.9	0.7372	0	0.0179141	0	2.51117e-06	3.99928e-05	IPCs
Cox6c	chr15:35925886-35938246	-	12361	0.499787	1415.25	0.00285965	181605	179640	0.5027	0	0.00202289	0	2.51391e-06	3.99928e-05	IPCs
Gpi1	chr7:34201330-34230336	-	29007	0.677689	73	1.0391	45263	21501.5	0.678	0	0.00862666	0	2.56727e-06	4.07252e-05	IPCs
Mettl25	chr10:105763189-105841380	-	78192	0.261401	20	-1.45943	11573.8	30428.7	0.2756	0	0.0266788	0	2.7002e-06	4.27123e-05	IPCs
Dpysl4	chr7:139086001-139102704	+	16704	0.659623	83.5	0.979439	35395.9	17630.2	0.6675	0	0.00782462	0	3.0012e-06	4.7339e-05	IPCs
Zfp157	chr5:138441468-138460694	+	19227	0.646989	103.5	0.887525	146487	79811.9	0.6473	0	0.00659178	0	3.04893e-06	4.79561e-05	IPCs
Thrap3	chr4:126164082-126202760	-	38679	0.761466	51.5	1.61599	23.4269	7.28405	0.7628	0.0326	0.0109508	0.0195496	3.06501e-06	4.80731e-05	IPCs
Ncl	chr1:86344719-86359400	-	14682	0.473073	372.75	-0.162043	61726.7	70102.4	0.4682	0	0.0030294	0	3.21316e-06	5.02553e-05	IPCs
Rpa3	chr6:8255936-8259173	-	3238	0.462066	305.25	-0.224844	2670.48	3035.8	0.468	0.0002	0.00332759	0.0002	3.35018e-06	5.21065e-05	IPCs
Aldoc	chr11:78322968-78327781	+	4814	0.712238	53.75	1.37255	1221.84	452.559	0.7297	0.0006	0.0106573	0.00720557	3.35024e-06	5.21065e-05	IPCs
Zfp560	chr9:20345136-20385177	-	40042	0.649518	125.5	0.837205	17235.7	9884.3	0.6355	0	0.00567866	0	3.50316e-06	5.43331e-05	IPCs
Rnasel	chr1:153749426-153764221	+	14796	0.715694	36	1.49185	62336.6	22275.5	0.7367	0	0.0146353	0	3.63893e-06	5.62822e-05	IPCs
Ndufaf7	chr17:78937136-78948052	+	10917	0.690561	47.25	1.26534	9405.68	4372.91	0.6826	0.0001	0.011555	0.0001	3.71862e-06	5.73553e-05	IPCs
Tmem163	chr1:127486546-127679548	-	193003	0.747995	29	1.60334	30260.3	10545	0.7416	0	0.0183391	0	3.96093e-06	6.09239e-05	IPCs
Smim20	chr5:53267083-53278540	+	11458	0.323978	76.75	-0.867693	19.8368	36.5944	0.3515	0.0177	0.00833452	0.0121784	4.06169e-06	6.23017e-05	IPCs
Zfp593	chr4:134243289-134245592	-	2304	0.401125	109.5	-0.655352	123.671	185.036	0.4006	0.0032	0.0063123	0.00534808	4.08751e-06	6.23542e-05	IPCs
Tprgl	chr4:154157485-154160666	-	3182	0.663494	88	0.948005	25785	13333.6	0.6591	0	0.00751415	0	4.08417e-06	6.23542e-05	IPCs
Thra	chr11:98740638-98769006	+	28369	0.616026	200.25	0.682971	469636	290427	0.6179	0	0.00420604	0	4.15051e-06	6.31422e-05	IPCs
Tfdp1	chr8:13338751-13378448	+	39698	0.274554	21.5	-1.32193	18419.9	47585.8	0.2791	0	0.0247364	0	4.22247e-06	6.4062e-05	IPCs
Tanc2	chr11:105589986-105929304	+	339319	0.334171	53.75	-1.01057	23.3751	45.0175	0.3418	0.0146	0.0106573	0.012522	4.36055e-06	6.5977e-05	IPCs
Syngr1	chr15:80091334-80119501	+	28168	0.795034	31	1.93289	24.4094	7.09212	0.7749	0.0317	0.0171165	0.0232448	4.69514e-06	7.0847e-05	IPCs
Exosc9	chr3:36552606-36565727	+	13122	0.765581	37	1.75132	35.8463	10.5378	0.7728	0.0216	0.0142417	0.0175271	4.7614e-06	7.16527e-05	IPCs
Pex19	chr1:172126755-172136493	+	9739	0.742066	25	1.71621	62551.7	19787.4	0.7597	0	0.0213316	0	4.87747e-06	7.31232e-05	IPCs
Tmx4	chr2:134594185-134644145	-	49961	0.443468	171	-0.330033	33878.5	44184.5	0.434	0	0.00464894	0	4.88538e-06	7.31232e-05	IPCs
Myo10	chr15:25622525-25813673	+	191149	0.447421	192.75	-0.294312	105073	128096	0.4506	0	0.0042999	0	5.03707e-06	7.51915e-05	IPCs
Usp6nl	chr2:6322667-6446390	+	123724	0.282229	26.75	-1.14975	24374.5	57147.2	0.299	0	0.0199327	0	5.08162e-06	7.56536e-05	IPCs
Tmem68	chr4:3549041-3574853	-	25813	0.730276	35.5	1.47573	169611	59775.8	0.7394	0	0.014826	0	5.11656e-06	7.59706e-05	IPCs
Lta4h	chr10:93453411-93484875	+	31465	0.357255	64.75	-0.831123	255.36	430.108	0.3725	0.0015	0.00941081	0.00673121	5.52355e-06	8.16515e-05	IPCs
Prdx2	chr8:84969587-84974834	+	5248	0.515478	4226.5	0.0881109	260927	247363	0.5133	0	0.00169009	0	5.52849e-06	8.16515e-05	IPCs
Ttc4	chr4:106662256-106678944	-	16689	0.644756	102.5	0.870717	25948	14652.3	0.6391	0	0.0066678	0	5.85369e-06	8.62258e-05	IPCs
Srrm4	chr5:116439275-116591817	-	152543	0.48362	517.25	-0.101671	261836	276141	0.4867	0	0.00266381	0	5.97006e-06	8.77079e-05	IPCs
Rwdd3	chr3:121155398-121171695	-	16298	0.336572	188	-0.563715	25.197	42.0272	0.3748	0.0149	0.00437179	0.0085206	6.05675e-06	8.87473e-05	IPCs
Chmp4b	chr2:154651705-154694785	+	43081	0.447358	166.5	-0.325005	111579	138992	0.4453	0	0.00471807	0	6.17516e-06	9.02449e-05	IPCs
Immp1l	chr2:105904638-105965558	+	60921	0.40586	84.5	-0.543362	26886.8	38046.6	0.4141	0	0.00775216	0	6.34677e-06	9.251e-05	IPCs
Creb5	chr6:53287270-53700376	+	413107	0.328231	51.5	-0.976916	36.3813	70.6812	0.3398	0.0093	0.0109508	0.0107015	6.56911e-06	9.55008e-05	IPCs
Olig1	chr16:91269772-91271933	+	2162	0.788258	29.75	1.94996	19.9464	5.27207	0.7909	0.0397	0.0178766	0.0267804	6.61098e-06	9.58592e-05	IPCs
Celf4	chr18:25477632-25754157	-	276526	0.655148	164.5	0.91427	139.089	75.5726	0.6479	0.0047	0.00475744	0.00489968	6.67722e-06	9.65682e-05	IPCs
Tctex1d2	chr16:32419702-32429099	+	9398	0.714826	38.25	1.3152	28398.5	11832.6	0.7059	0	0.0137177	0	6.94976e-06	0.000100249	IPCs
Uros	chr7:133686243-133710072	-	23830	0.733202	34	1.45943	51043.2	18349.7	0.7356	0	0.0155024	0	7.11975e-06	0.000102436	IPCs
Ralbp1	chr17:65848418-65885798	-	37381	0.461394	246.75	-0.236198	27253.2	32303.9	0.4576	0	0.0037172	0	7.1793e-06	0.000103027	IPCs
Dera	chr6:137754546-137857340	+	102795	0.201612	24.5	-1.72247	3.61205	12.4319	0.2251	0.0623	0.0217884	0.0379239	7.52549e-06	0.000107717	IPCs
Tmem176b	chr6:48833818-48841496	-	7679	0.610414	225.75	0.668324	70953.9	43666.7	0.619	0	0.00391165	0	7.88613e-06	0.00011259	IPCs
Gtf3a	chr5:146948657-146955614	+	6958	0.776667	36	1.69302	34.4951	11.3274	0.7528	0.0218	0.0146394	0.0178634	8.01335e-06	0.000114113	IPCs
Hnrnph1	chr11:50376990-50386528	+	9539	0.597582	328.25	0.571043	90944	62720.4	0.5918	0	0.00321517	0	8.278e-06	0.000117581	IPCs
Cdk9	chr2:32705784-32713076	-	7293	0.677354	59.75	1.08866	40241.8	19127.5	0.6778	0	0.00994536	0	9.08432e-06	0.000127731	IPCs
St8sia2	chr7:73939119-74013690	-	74572	0.63208	128	0.801316	999998	555129	0.643	0	0.00559953	0	9.06809e-06	0.000127731	IPCs
Orc6	chr8:85299632-85308278	+	8647	0.430469	202	-0.411663	239.408	313.661	0.4329	0.0018	0.0041821	0.00342172	9.04111e-06	0.000127731	IPCs
Edil3	chr13:88821472-89323223	+	501752	0.644987	108.5	0.854802	24498.8	13607.7	0.6429	0	0.00635127	0	9.05562e-06	0.000127731	IPCs
Hdac1	chr4:129516104-129542713	-	26610	0.635897	126.25	0.80023	11908.6	6543.72	0.6454	0.0001	0.00565613	0.0001	9.30535e-06	0.000130509	IPCs
Gpatch8	chr11:102475915-102556392	-	80478	0.398429	67	-0.628906	7779.08	11889.5	0.3955	0.0001	0.00917382	0.0001	9.51234e-06	0.000133077	IPCs
Zfp846	chr9:20581291-20605409	+	24119	0.668249	111	1.05761	87.6185	44.2997	0.6642	0.0076	0.00624376	0.00697409	1.00881e-05	0.000140778	IPCs
Atp5j2	chr5:145183698-145192062	-	8365	0.576921	802.25	0.436571	27607.8	20332.7	0.5759	0	0.00232658	0	1.02193e-05	0.000142252	IPCs
Ncan	chr8:70093085-70120873	-	27789	0.593765	312.5	0.579621	17835.2	12168.5	0.5944	0	0.00328873	0	1.05329e-05	0.000146252	IPCs
Sox21	chr14:118233232-118237030	-	3799	0.707424	37.5	1.30812	17291.2	7640.06	0.6936	0	0.0139966	0	1.15495e-05	0.000159765	IPCs
Phf20l1	chr15:66577560-66647976	+	70417	0.475231	372.25	-0.146486	21692.5	24252.1	0.4721	0	0.00303432	0	1.15634e-05	0.000159765	IPCs
Nedd4	chr9:72662346-72749852	+	87507	0.496475	1083.25	-0.0118454	5691.01	5809.98	0.4948	0.0001	0.00214253	0.0001	1.16561e-05	0.000160647	IPCs
Gemin7	chr7:19564946-19577595	-	12650	0.720599	67.5	1.27898	35.3282	13.7888	0.7193	0.0204	0.00914026	0.0137313	1.23968e-05	0.000170433	IPCs
Cfap36	chr11:29221532-29247409	-	25878	0.431374	181.25	-0.417506	490.048	627.744	0.4384	0.0009	0.00447313	0.00327049	1.26102e-05	0.00017294	IPCs
Marcksl1	chr4:129513581-129515985	+	2405	0.498554	1104.75	-0.00583792	31780.4	31632.9	0.5012	0	0.00213266	0	1.31577e-05	0.000179564	IPCs
Lsm3	chr6:91515928-91522625	+	6698	0.472824	347.25	-0.155999	90607.5	102990	0.468	0	0.0031303	0	1.31499e-05	0.000179564	IPCs
Zfp113	chr5:138139702-138155744	-	16043	0.670715	73.25	0.976541	874593	454918	0.6578	0	0.0086171	0	1.33013e-05	0.00018108	IPCs
Rab3c	chr13:110054187-110280996	-	226810	0.682115	84.25	1.15557	73.996	35.6749	0.6747	0.0091	0.00777538	0.00854652	1.3524e-05	0.000183662	IPCs
Cnot6	chr11:49671503-49712723	-	41221	0.715388	35.75	1.32931	353742	142029	0.7135	0	0.0146832	0	1.36505e-05	0.000184929	IPCs
Stox2	chr8:47180048-47446362	-	266315	0.648103	95.75	0.866375	102654	56117.6	0.6466	0	0.00703061	0	1.3911e-05	0.000188001	IPCs
Uqcr10	chr11:4701973-4704342	-	2370	0.565892	1170	0.389446	65216.9	50092	0.5656	0	0.00210405	0	1.41488e-05	0.000190753	IPCs
Nap1l1	chr10:111473223-111498150	+	24928	0.786497	22	1.88136	1485.24	436.482	0.7729	0.0005	0.0243181	0.0161118	1.43675e-05	0.000193232	IPCs
Mettl27	chr5:134932368-134942637	+	10270	0.307199	31.5	-1.19994	41.4626	89.8869	0.3157	0.0076	0.016829	0.0139046	1.51848e-05	0.000203732	IPCs
Zfp37	chr4:62189540-62231047	-	41508	0.738745	29.5	1.5119	417983	136256	0.7542	0	0.0179984	0	1.54432e-05	0.000206701	IPCs
Ndufa4	chr6:11900292-11907497	-	7206	0.558374	2111.75	0.352626	3824.67	2995.84	0.5608	0.0001	0.00186876	0.0001	1.55526e-05	0.000207666	IPCs
Eif4g1	chr16:20668313-20692884	+	24572	0.403664	74.75	-0.53981	47292.8	68621.1	0.408	0	0.00847456	0	1.56389e-05	0.000208319	IPCs
Atp5g1	chr11:96068852-96075670	-	6819	0.4997	1251.5	0.0111789	55503.3	55633.2	0.4994	0	0.00207427	0	1.58118e-05	0.00021012	IPCs
Ube4b	chr4:149328416-149426749	-	98334	0.691879	49.75	1.15843	20393.9	8805.75	0.6984	0	0.0111771	0	1.75292e-05	0.000232388	IPCs
Cenps	chr4:149127121-149137629	-	10509	0.33373	29.5	-1.06413	6006.44	12644.4	0.322	0.0001	0.017989	0.0001	1.93216e-05	0.000255541	IPCs
Mad2l2	chr4:148130384-148145699	+	15316	0.437196	147	-0.349746	53078.3	66976	0.4421	0	0.00511243	0	2.00203e-05	0.000264154	IPCs
Klhl9	chr4:88718292-88722465	-	4174	0.450594	168.25	-0.289956	34021.8	42591.6	0.4441	0	0.00468344	0	2.03879e-05	0.000268368	IPCs
Sptan1	chr2:29965560-30031451	+	65892	0.623947	143.5	0.735544	1000000	580521	0.6327	0	0.005187	0	2.05141e-05	0.000269393	IPCs
Cwc22	chr2:77881159-77946375	-	65217	0.355655	54.75	-1.02018	16.568	29.4989	0.3597	0.0217	0.0105332	0.015137	2.19287e-05	0.000287292	IPCs
Rab12	chr17:66494512-66519729	-	25218	0.646511	90	0.884523	21795.2	11586.8	0.6529	0	0.0073797	0	2.19843e-05	0.000287344	IPCs
Actl6b	chr5:137553517-137569582	+	16066	0.75143	27.5	1.50901	180638	64688	0.7363	0	0.0193456	0	2.22298e-05	0.000289872	IPCs
Plppr1	chr4:49059273-49340259	+	280987	0.72352	30.5	1.37197	29926.8	11096.2	0.7295	0	0.0173719	0	2.23628e-05	0.000290526	IPCs
Hnrnpa0	chr13:58125879-58128556	-	2678	0.502576	1303.25	0.0197235	223126	223380	0.4997	0	0.00205391	0	2.23843e-05	0.000290526	IPCs
Ifngr1	chr10:19591949-19610229	+	18281	0.299622	22	-1.1822	9230.8	22010.6	0.2955	0	0.024208	0	2.26711e-05	0.000293565	IPCs
H1f1	chr13:23763666-23764406	+	741	0.596082	116.25	0.744499	65375.3	39799.5	0.6216	0	0.00601653	0	2.47146e-05	0.000319283	IPCs
Plaat3	chr19:7557459-7588545	+	31087	0.7849	17.25	1.74543	28378.1	7884.22	0.7826	0	0.0308846	0	2.59385e-05	0.000334318	IPCs
Pdap1	chr5:145128769-145140238	-	11470	0.63473	116.5	0.799303	32150.2	18797.2	0.631	0	0.00600647	0	2.60553e-05	0.000335048	IPCs
Phf5a	chr15:81864520-81871911	-	7392	0.681722	54.5	1.10109	49217.2	21833	0.6927	0	0.0105393	0	2.64557e-05	0.000339413	IPCs
Snx3	chr10:42502030-42535381	+	33352	0.376624	52.5	-0.692818	13917.4	22614.1	0.381	0	0.0108002	0	2.6664e-05	0.000341299	IPCs
Lingo1	chr9:56618475-56796468	-	177994	0.686316	52.75	1.07455	229466	111537	0.6729	0	0.0107645	0	2.68284e-05	0.000341832	IPCs
Eef2kmt	chr16:5244152-5255983	-	11832	0.342782	25.75	-1.02046	20732.4	38561.1	0.3497	0	0.0205354	0	2.6779e-05	0.000341832	IPCs
Clic4	chr4:135213969-135272814	-	58846	0.626266	133	0.759358	54546.3	31084.1	0.637	0	0.00546198	0	2.76415e-05	0.000351388	IPCs
Polr2f	chr15:79141009-79151774	+	10766	0.469337	278	-0.186135	29563.9	33411.1	0.4695	0	0.00348476	0	2.8211e-05	0.00035781	IPCs
Krit1	chr5:3803184-3845564	+	42381	0.669598	96.5	1.01763	105.097	51.3966	0.6716	0.0064	0.00699391	0.00700954	2.83891e-05	0.000359251	IPCs
Ccni	chr5:93181933-93206495	-	24563	0.400438	56	-0.635003	24944.9	37141.7	0.4018	0	0.0103773	0	2.87729e-05	0.000363282	IPCs
Pop4	chr7:38261996-38271423	-	9428	0.626002	147.75	0.734018	24376.5	15088.2	0.6177	0	0.0050947	0	2.95734e-05	0.000372077	IPCs
Guk1	chr11:59183875-59192212	-	8338	0.634444	212.75	0.859402	88.7207	50.448	0.6375	0.0072	0.00405286	0.00538773	2.96031e-05	0.000372077	IPCs
Park7	chr4:150897133-150914437	-	17305	0.495394	902	-0.0156533	142003	141229	0.5014	0	0.00224353	0	3.05571e-05	0.000383203	IPCs
Eef1b2	chr1:63176825-63180486	+	3662	0.47413	345.5	-0.142913	32323.6	35246.5	0.4784	0	0.00314032	0	3.09906e-05	0.000387765	IPCs
Rnf144a	chr12:26300964-26415254	-	114291	0.671845	57.75	1.05063	67679	35176.8	0.658	0	0.0101515	0	3.16244e-05	0.000394808	IPCs
Tmem183a	chr1:134346097-134361979	-	15883	0.697561	53.75	1.13289	35601.1	17921.4	0.6652	0	0.0106551	0	3.19473e-05	0.000397948	IPCs
Gamt	chr10:80258151-80261012	-	2862	0.417848	166.5	-0.430275	138.151	194.169	0.4157	0.003	0.00472078	0.0042301	3.24678e-05	0.000403528	IPCs
Zfr	chr15:12117831-12185683	+	67853	0.374137	60.75	-0.76651	112.083	176.926	0.3878	0.0035	0.00983547	0.00776875	3.37554e-05	0.000418597	IPCs
Dcc	chr18:71253634-72351069	-	1097436	0.323219	68.5	-1.01728	5.73053	11.664	0.3294	0.0575	0.00904577	0.027758	3.39249e-05	0.000419764	IPCs
Cir1	chr2:73283105-73312701	-	29597	0.261072	18.25	-1.40439	7340.24	20840	0.2605	0	0.0295008	0	3.51815e-05	0.000434347	IPCs
Skp1a	chr11:52231995-52246858	+	14864	0.665474	61	1.01937	22454.4	11157.4	0.6681	0	0.00979396	0	3.61336e-05	0.000445114	IPCs
Caprin1	chr2:103762941-103797649	-	34709	0.666666	103.25	1.00562	78.973	39.1727	0.6684	0.0085	0.00662032	0.00756241	3.91343e-05	0.000481015	IPCs
Gap43	chr16:42248442-42340651	-	92210	0.654544	65	0.966053	508860	274191	0.6498	0	0.00936459	0	3.96195e-05	0.000485906	IPCs
Mturn	chr6:54681624-54703851	+	22228	0.397982	97.75	-0.578173	169.99	242.287	0.4123	0.0024	0.00692157	0.00544319	4.01184e-05	0.000490943	IPCs
Glrx5	chr12:105032688-105042906	+	10219	0.59597	266.5	0.576458	327502	222269	0.5957	0	0.00356402	0	4.05188e-05	0.000494756	IPCs
Slc1a3	chr15:8634124-8710764	-	76641	0.673538	104.75	0.989658	65.3522	30.9203	0.6788	0.0104	0.00654306	0.00823335	4.15244e-05	0.000505926	IPCs
Slc25a46	chr18:31556111-31609911	-	53801	0.344178	33.25	-0.895663	8817.26	15616.9	0.3609	0	0.015793	0	4.17979e-05	0.000508145	IPCs
Eef1a1	chr9:78478449-78489151	-	10703	0.554403	2724	0.314432	174874	141115	0.5534	0	0.00178727	0	4.54927e-05	0.000551178	IPCs
Bcap29	chr12:31590967-31634658	-	43692	0.310714	23.5	-1.09954	12043.8	25716.8	0.319	0	0.0225077	0	4.55355e-05	0.000551178	IPCs
Hnrnpl	chr7:28808541-28822266	+	13726	0.418733	88.75	-0.458488	30040.3	42941	0.4116	0	0.00746983	0	4.56735e-05	0.000551648	IPCs
Disp3	chr4:148240264-148287965	-	47702	0.315228	24.75	-1.0458	10585.8	23239.9	0.313	0	0.0214629	0	4.83196e-05	0.000582345	IPCs
Znrf2	chr6:54816916-54893500	+	76585	0.649353	75.75	0.921997	9410.08	4991.4	0.6534	0.0001	0.00840272	0.0001	5.20738e-05	0.000626235	IPCs
Nop14	chr5:34638536-34660148	-	21613	0.673441	54.25	1.03148	16270	7909.67	0.6729	0	0.0105887	0	5.66348e-05	0.000679618	IPCs
Celsr2	chr3:108390851-108415552	-	24702	0.677042	54.75	1.06609	8372.5	4447.21	0.6531	0.0001	0.0105294	0.0001	5.77275e-05	0.00069124	IPCs
Zfp354c	chr11:50811086-50827724	-	16639	0.392536	51	-0.64689	17929.1	26676.3	0.4019	0	0.0109936	0	5.91665e-05	0.00070695	IPCs
Rab6b	chr9:103111787-103185276	+	73490	0.65432	58	1	465803	245409	0.6549	0	0.0101223	0	6.23113e-05	0.000742933	IPCs
Psmc5	chr11:106256154-106263120	+	6967	0.622435	251.75	0.70866	204.481	123.909	0.6227	0.003	0.00367713	0.00354679	6.28996e-05	0.000748343	IPCs
Hnrnpd	chr5:99955935-99978938	-	23004	0.483675	472.5	-0.0804899	227908	241489	0.4855	0	0.00275831	0	6.45761e-05	0.000766651	IPCs
Dbn1	chr13:55473429-55488111	-	14683	0.625741	151.25	0.702614	20624.6	13007.1	0.6132	0	0.00501963	0	6.53632e-05	0.000774345	IPCs
Mt2	chr8:94172664-94173568	+	905	0.370914	77.25	-0.739685	21.5247	35.7868	0.3756	0.0174	0.0082949	0.0120386	6.62098e-05	0.000782709	IPCs
Vapa	chr17:65578327-65613555	-	35229	0.466842	242.75	-0.191344	27416.1	31094.8	0.4686	0	0.00374849	0	6.63953e-05	0.00078324	IPCs
Sall2	chr14:52311172-52328762	-	17591	0.641	96.75	0.820179	43223.4	24497.5	0.6383	0	0.00697449	0	6.77819e-05	0.000797906	IPCs
Snhg15	chr11:6525591-6528779	-	3189	0.685883	41.75	1.11757	28935.2	13454.3	0.6826	0	0.0126882	0	6.94822e-05	0.000816196	IPCs
Ddt	chr10:75771230-75773414	-	2185	0.584346	350.25	0.513514	92800	64404.9	0.5903	0	0.00311937	0	7.0709e-05	0.000828858	IPCs
Zbtb18	chr1:177442351-177450764	+	8414	0.610581	230.5	0.597902	40207	27312.7	0.5955	0	0.00387556	0	7.20037e-05	0.000842262	IPCs
Asrgl1	chr19:9109868-9135636	-	25769	0.637061	94	0.812067	128054	71347.6	0.6422	0	0.00713065	0	7.26259e-05	0.000847758	IPCs
Glrx3	chr7:137437614-137468594	+	30981	0.462464	173.75	-0.248173	19560.9	22529	0.4647	0	0.00458938	0	7.32668e-05	0.00085345	IPCs
Rtn4	chr11:29692947-29744331	+	51385	0.489617	552.25	-0.057575	265560	277234	0.4892	0	0.0025931	0	7.47714e-05	0.000869159	IPCs
Adgrb2	chr4:129984870-130022633	+	37764	0.70087	32.75	1.26628	38470.1	16348.1	0.7018	0	0.0161407	0	7.58854e-05	0.00088027	IPCs
H2bu2	chr11:58948920-58949533	+	614	0.608244	389.75	0.637252	197.283	124.843	0.6124	0.0031	0.00297747	0.00312667	7.69283e-05	0.000890513	IPCs
Ten1	chr11:116198855-116215318	+	16464	0.651192	186	0.930838	35.7378	19.2348	0.6501	0.0182	0.0044011	0.00979295	7.94392e-05	0.000917671	IPCs
Sat2	chr11:69622024-69623870	+	1847	0.767181	18	1.66742	1000000	332688	0.7504	0	0.0296639	0	8.00938e-05	0.000923317	IPCs
Bpnt1	chr1:185332149-185357777	+	25629	0.712192	35.25	1.23816	26192.4	11111.4	0.7021	0	0.0149306	0	8.19376e-05	0.00094262	IPCs
Pdcd4	chr19:53892231-53929860	+	37630	0.667324	61.5	0.963006	175109	90796.4	0.6585	0	0.00972945	0	8.21262e-05	0.000942842	IPCs
Lap3	chr5:45493374-45512691	+	19318	0.705609	49.5	1.28331	56.7365	22.7497	0.7138	0.0126	0.0112342	0.0121402	8.25946e-05	0.000946269	IPCs
Cnpy3	chr17:46735705-46752214	-	16510	0.779531	17.5	1.73697	12818	3795.53	0.7715	0.0001	0.0304521	0.0001	8.55365e-05	0.000977962	IPCs
Ppil1	chr17:29250803-29264186	-	13384	0.617245	150.75	0.690217	25115.9	15715.9	0.6151	0	0.00502894	0	8.68819e-05	0.000991308	IPCs
Ddah2	chr17:35059035-35062095	+	3061	0.481607	388.5	-0.104385	87863.4	93468.2	0.4845	0	0.00298114	0	8.71752e-05	0.00099262	IPCs
Banp	chr8:121949750-122029258	+	79509	0.275357	16.75	-1.3388	16207.7	38089.8	0.2985	0	0.0320925	0	8.86818e-05	0.00100771	IPCs
Jph4	chr14:55106826-55116935	-	10110	0.667208	55.25	1	944490	466026	0.6696	0	0.0104607	0	9.24008e-05	0.00104784	IPCs
Tbc1d24	chr17:24175431-24205562	-	30132	0.688839	45	1.10497	19586.9	9551.14	0.6722	0	0.0119523	0	9.41877e-05	0.00106593	IPCs
Tmcc2	chr1:132356315-132391281	-	34967	0.672712	43.75	1.14018	49670.2	24623.7	0.6686	0	0.0122472	0	9.61501e-05	0.00108593	IPCs
Adh5	chr3:138443093-138455499	+	12407	0.593493	573.5	0.557249	499.846	343.624	0.5926	0.0012	0.00257015	0.00213847	0.000101564	0.00114475	IPCs
Pop5	chr5:115235836-115245351	+	9516	0.65623	65.25	0.945552	27976	14476.6	0.659	0	0.00934968	0	0.000101819	0.00114531	IPCs
Nuak1	chr10:84370905-84440597	-	69693	0.406623	60	-0.563429	13938.3	19858.3	0.4124	0	0.00990938	0	0.000102593	0.00115169	IPCs
Thoc7	chr14:13949012-13961852	-	12841	0.488868	533.25	-0.0564699	24470.7	25787.5	0.4869	0	0.00263185	0	0.000107619	0.00120568	IPCs
Gsta4	chr9:78182774-78209349	+	26576	0.699485	60.25	1.20511	35.1934	15.4653	0.6947	0.0197	0.00989142	0.0139573	0.000107874	0.0012061	IPCs
Rrp36	chr17:46666324-46674352	-	8029	0.419507	69.25	-0.498602	17527.1	24325.7	0.4188	0	0.00895783	0	0.000108356	0.00120907	IPCs
Atp5a1	chr18:77773729-77782869	+	9141	0.618911	357.25	0.704676	77.983	48.2188	0.6179	0.0079	0.0030922	0.00502458	0.000109958	0.00122449	IPCs
Dzip3	chr16:48924232-48994165	-	69934	0.670896	53.75	1.01089	23608.3	11886.6	0.6651	0	0.0106304	0	0.000115899	0.00128807	IPCs
Rasa3	chr8:13566948-13677603	-	110656	0.383054	38	-0.721699	12751.5	21268.6	0.3748	0	0.013821	0	0.000117406	0.00130222	IPCs
Ndufc2	chr7:97400003-97407802	+	7800	0.558102	2221	0.317584	114671	92090.9	0.5546	0	0.00185768	0	0.000122848	0.00135987	IPCs
Asna1	chr8:85017931-85025281	-	7351	0.438378	178.75	-0.379663	120.989	151.178	0.4445	0.0037	0.00451246	0.00435954	0.000124773	0.00137844	IPCs
Gle1	chr2:29935426-29960371	+	24946	0.735961	30.75	1.30378	11283.2	4668.05	0.7074	0.0001	0.0172411	0.0001	0.000128651	0.00141847	IPCs
Lamtor5	chr3:107278858-107284082	+	5225	0.601578	413	0.595958	411.002	279.303	0.5954	0.0014	0.00290638	0.00243456	0.000129567	0.0014215	IPCs
Kbtbd11	chr8:15011025-15033333	+	22309	0.713039	38.75	1.26559	169.081	72.7694	0.6991	0.0041	0.0136139	0.0104705	0.000129682	0.0014215	IPCs
Ezr	chr17:6738041-6782784	-	44744	0.445092	112.25	-0.321928	39105.2	48774.5	0.445	0	0.00618092	0	0.000129691	0.0014215	IPCs
Gtpbp6	chr5:110103975-110108197	-	4223	0.372082	53	-0.767827	72.4357	115.152	0.3861	0.0053	0.0107527	0.00905285	0.000130351	0.00142592	IPCs
Zfp445	chr9:122844529-122866006	-	21478	0.628915	94	0.809003	37881.6	22984.9	0.6224	0	0.00713669	0	0.000133164	0.00145384	IPCs
Mfsd1	chr3:67582741-67604237	+	21497	0.407026	55	-0.584963	13108	18583	0.4136	0	0.0104925	0	0.000135525	0.00147671	IPCs
Rabepk	chr2:34777556-34799912	-	22357	0.390756	50.25	-0.610053	285273	414621	0.4076	0	0.0111199	0	0.000136131	0.00147992	IPCs
Pyurf	chr6:57686576-57692078	-	5503	0.336564	33.5	-1	85.1419	154.894	0.3547	0.0042	0.0157704	0.0119204	0.000136616	0.00147992	IPCs
Plpp5	chr8:25720037-25724887	+	4851	0.381165	43.75	-0.664133	10435.3	16840.5	0.3826	0	0.0122283	0	0.000136592	0.00147992	IPCs
Yjefn3	chr8:69887788-69902712	-	14925	0.765278	24.5	1.7866	25.2762	6.88137	0.786	0.0311	0.0217884	0.0260758	0.000137013	0.00148133	IPCs
Snx16	chr3:10417817-10440102	-	22286	0.676135	47	1.06301	48184.8	23143.3	0.6755	0	0.0116213	0	0.000137781	0.00148675	IPCs
Ildr2	chr1:166254139-166316823	+	62685	0.812689	12.25	1.96347	23520.6	5283.71	0.8166	0	0.0452911	0	0.000139214	0.00149641	IPCs
Cttn	chr7:144435733-144471009	-	35277	0.672442	48	1.06301	213492	104410	0.6716	0	0.0114456	0	0.000139022	0.00149641	IPCs
Trappc3	chr4:126262325-126275883	+	13559	0.644807	92.25	0.817797	516298	294397	0.6369	0	0.00724387	0	0.000139635	0.00149805	IPCs
Acbd6	chr1:155558120-155691330	+	133211	0.611106	176	0.63065	17145.2	10732.7	0.615	0	0.00455488	0	0.000141937	0.00151982	IPCs
Rrm2	chr12:24708241-24714146	+	5906	0.615979	131	0.696931	39456.9	25049.1	0.6117	0	0.00551145	0	0.000142348	0.00152129	IPCs
Paxbp1	chr16:91014037-91044543	-	30507	0.452666	151.5	-0.25258	21738.7	26522.9	0.4504	0	0.00501321	0	0.000143291	0.00152843	IPCs
Pnrc1	chr4:33245423-33290163	-	44741	0.477541	232.5	-0.160296	46768.5	51645.5	0.4752	0	0.00384864	0	0.000147656	0.00156898	IPCs
Lipt2	chr7:100159277-100161365	+	2089	0.324337	29.25	-1.05733	40.2056	76.3392	0.345	0.0086	0.0181974	0.0151803	0.000147631	0.00156898	IPCs
Septin9	chr11:117199661-117362325	+	162665	0.413867	60	-0.528176	20360.7	29500.9	0.4083	0	0.00990425	0	0.00015045	0.00159563	IPCs
Spsb3	chr17:24886643-24892152	+	5510	0.65456	64.5	0.92785	16674	9238.99	0.6435	0	0.00942173	0	0.000152523	0.00161454	IPCs
Zfp317	chr9:19622102-19649731	+	27630	0.709386	29	1.27753	33079.7	14297.4	0.6982	0	0.0182794	0	0.000157941	0.00166872	IPCs
Ptgr1	chr4:58965439-58987119	-	21681	0.284389	12.5	-1.46949	4163.32	9708.65	0.3001	0.0001	0.0445364	0.0001	0.000159722	0.00168434	IPCs
B4galnt4	chr7:141061104-141072400	+	11297	0.684562	36	1.20645	26980.8	12671.1	0.6804	0	0.0145903	0	0.000160124	0.00168539	IPCs
Slc25a51	chr4:45395923-45408766	-	12844	0.736451	21.75	1.45372	31271	10590.8	0.747	0	0.0245358	0	0.000160864	0.00168998	IPCs
Tdp2	chr13:24831679-24842153	+	10475	0.429819	82.75	-0.42303	24263.5	33934.6	0.4169	0	0.00786372	0	0.000162116	0.00169993	IPCs
Nkain1	chr4:130531602-130574173	-	42572	0.398612	50.5	-0.604071	39950.2	62210.4	0.3911	0	0.0110812	0	0.00016421	0.00171864	IPCs
Birc2	chr9:7818227-7837064	-	18838	0.635715	76.25	0.841935	17934.5	9975.28	0.6426	0	0.00836248	0	0.000166325	0.00173752	IPCs
Tpgs1	chr10:79669369-79676127	+	6759	0.397435	56.75	-0.573185	27585.1	39795.6	0.4094	0	0.0102821	0	0.000166782	0.00173903	IPCs
Pcdh9	chr14:93013410-93890679	-	877270	0.433286	90	-0.402371	22756.5	30087.6	0.4306	0	0.00738368	0	0.000172361	0.00179384	IPCs
H3c1	chr13:23761853-23762386	-	534	0.457642	58.75	-0.505891	17175.5	23598.6	0.4212	0	0.0100364	0	0.000179895	0.00186876	IPCs
Vps51	chr19:6067842-6077231	-	9390	0.386251	47	-0.650058	54657.7	86045.2	0.3885	0	0.011592	0	0.000181085	0.00187761	IPCs
Leprotl1	chr8:34135572-34147033	-	11462	0.616175	137.75	0.681729	19014.5	11440.3	0.6244	0	0.00533219	0	0.000185143	0.00191613	IPCs
Hmgb2	chr8:57511907-57515999	+	4093	0.566984	888	0.388623	1e+06	776967	0.5628	0	0.00224985	0	0.00018692	0.00193093	IPCs
Gstm7	chr3:107926334-107931817	-	5484	0.305373	43	-1.06274	5.32621	11.6657	0.3135	0.0589	0.0124206	0.0304993	0.000192913	0.00198915	IPCs
Mdh1	chr11:21556692-21572367	-	15676	0.606502	416	0.631505	123.666	81.3093	0.6033	0.0049	0.00289778	0.00375804	0.000196493	0.00202232	IPCs
Tor1aip1	chr1:156004599-156036480	-	31882	0.38145	32.25	-0.793549	126993	235887	0.35	0	0.0164024	0	0.000199011	0.00204446	IPCs
Tubgcp5	chr7:55794154-55831677	+	37524	0.37492	38	-0.70044	15452.6	25750.1	0.375	0	0.0138314	0	0.000205173	0.00210387	IPCs
Tmem243	chr5:9100668-9160986	+	60319	0.726872	28.5	1.48543	91.3041	35.3373	0.721	0.0079	0.0186965	0.0152413	0.000205622	0.0021046	IPCs
Blvra	chr2:127070665-127097084	+	26420	0.71256	29.5	1.25939	24719.6	10011	0.7118	0	0.0180077	0	0.000209654	0.00214193	IPCs
Smim14	chr5:65446844-65537184	-	90341	0.59052	277.5	0.539047	4911.73	3447.51	0.5876	0.0001	0.0034913	0.0001	0.000213572	0.00217797	IPCs
Septin11	chr5:93093437-93176447	+	83011	0.604011	201.75	0.59561	1501.09	1015.81	0.5964	0.0004	0.00418421	0.0004	0.000223079	0.00227076	IPCs
Taf11	chr17:27901122-27909844	-	8723	0.65062	91.5	0.925361	168.127	90.1125	0.6511	0.0039	0.00729682	0.0062585	0.000238768	0.00242602	IPCs
Fscn1	chr5:142960343-142973185	+	12843	0.46409	192.5	-0.208242	21621.3	24753.3	0.4662	0	0.00430566	0	0.000239352	0.00242753	IPCs
Psmd7	chr8:107580381-107588464	-	8084	0.487813	439.5	-0.0666247	272964	288942	0.4858	0	0.00283612	0	0.000246138	0.00248729	IPCs
Ywhae	chr11:75732869-75765845	+	32977	0.486827	1352.25	-0.0732314	416.854	434.934	0.4894	0.0012	0.00203942	0.00179098	0.000245784	0.00248729	IPCs
Glrx2	chr1:143716338-143749676	+	33339	0.464603	187.5	-0.213807	28784.3	34152.4	0.4574	0	0.00437787	0	0.00024686	0.00249007	IPCs
Ccdc88c	chr12:100911523-101029056	-	117534	0.687605	28.5	1.23447	30578.4	13533.6	0.6932	0	0.0185645	0	0.000255373	0.00257128	IPCs
Brca1	chr11:101488764-101551955	-	63192	0.650956	53.25	0.967334	1e+06	500089	0.6666	0	0.0106952	0	0.000264797	0.00265655	IPCs
Dmxl1	chr18:49832670-49965473	+	132804	0.670491	47.25	1	32206.1	15723.6	0.6719	0	0.011549	0	0.000264679	0.00265655	IPCs
Cct2	chr10:117051001-117063814	-	12814	0.581594	409.5	0.469485	31955.8	22981	0.5817	0	0.00291787	0	0.000272642	0.00273034	IPCs
Crmp1	chr5:37241940-37292133	+	50194	0.60615	409.75	0.630202	112.555	73.8222	0.6039	0.0054	0.00291584	0.00395974	0.000273695	0.00273596	IPCs
Cfdp1	chr8:111768491-111854291	-	85801	0.588106	356.25	0.505663	1692.2	1230.53	0.579	0.0003	0.00309611	0.0003	0.00027529	0.00274698	IPCs
Zyg11b	chr4:108229724-108301096	-	71373	0.608251	142	0.65085	78529.9	51465.1	0.6041	0	0.00521737	0	0.000277265	0.00276174	IPCs
Rcc1l	chr5:134148054-134176774	-	28721	0.290675	23.25	-1.23879	16.8734	36.1966	0.3179	0.0188	0.0229803	0.0221853	0.000280664	0.00279061	IPCs
Snw1	chr12:87449075-87472274	-	23200	0.481723	299	-0.116084	23553.1	25094.4	0.4842	0	0.00335085	0	0.00028401	0.00281884	IPCs
Rpf2	chr10:40223246-40247036	-	23791	0.636092	88.75	0.780513	54163.2	30140.1	0.6425	0	0.00746054	0	0.000287878	0.00284925	IPCs
Sft2d1	chr17:8311102-8327442	+	16341	0.660693	48.25	1.01217	21871.1	10108.6	0.6839	0	0.0113962	0	0.000288156	0.00284925	IPCs
Cd9	chr6:125460266-125494791	-	34526	0.449062	91.5	-0.371094	776641	1e+06	0.4371	0	0.00728901	0	0.00028861	0.00284925	IPCs
Nmt2	chr2:3284212-3328877	+	44666	0.684347	38	1.10806	1e+06	448037	0.6906	0	0.0138676	0	0.000297903	0.0029358	IPCs
Zfp941	chr7:140807449-140822178	-	14730	0.755323	17.75	1.89308	74.9056	26.8087	0.7364	0.0098	0.0303926	0.0236206	0.000302643	0.00297724	IPCs
Nop56	chr2:130274430-130279313	+	4884	0.461517	131.5	-0.271484	15025.9	17905.2	0.4563	0	0.00549774	0	0.000309071	0.00303511	IPCs
Dnttip1	chr2:164745983-164768607	+	22625	0.447708	120.25	-0.318822	24333	31659	0.4346	0	0.00585627	0	0.000311953	0.00305802	IPCs
Pccb	chr9:100982032-101034898	-	52867	0.719174	32	1.40439	78.174	32.2998	0.7076	0.0091	0.0165508	0.0142921	0.000315136	0.00308379	IPCs
Sertad2	chr11:20543253-20653021	+	109769	0.366152	50	-0.712718	48.7932	85.6601	0.3629	0.0074	0.0111609	0.0101176	0.000316709	0.00309374	IPCs
Tfrc	chr16:32608920-32632794	+	23875	0.680781	39.75	1.04026	22939.8	11147.4	0.673	0	0.01323	0	0.000321177	0.0031319	IPCs
Akt3	chr1:177020073-177258203	-	238131	0.724116	32	1.40439	57.6418	24.2684	0.7037	0.0122	0.0165508	0.0154693	0.000326818	0.00317623	IPCs
Os9	chr10:127095650-127121131	-	25482	0.632168	90.25	0.784662	41503.4	24785.2	0.6261	0	0.00736892	0	0.000326864	0.00317623	IPCs
Ccnh	chr13:85189408-85223469	+	34062	0.616617	118.25	0.698445	101593	62965.5	0.6174	0	0.00593453	0	0.00033124	0.00321314	IPCs
Pex13	chr11:23646479-23665959	-	19481	0.659586	47.5	0.966317	27517.2	14321.5	0.6577	0	0.0115207	0	0.000332435	0.00321913	IPCs
Snhg8	chr3:123507552-123508404	-	853	0.6097	309.5	0.647972	124.324	80.736	0.6063	0.0049	0.00330447	0.00402431	0.000342788	0.00331362	IPCs
Nucks1	chr1:131910534-131936321	+	25788	0.432692	74	-0.433416	13446.5	18891.1	0.4158	0	0.00855611	0	0.00034418	0.00332131	IPCs
Cops5	chr1:10024601-10038168	-	13568	0.63474	123.5	0.793877	481.833	266.632	0.6438	0.0013	0.00574971	0.00425822	0.00034493	0.00332279	IPCs
Tsfm	chr10:127011572-127030840	-	19269	0.719261	25	1.35614	19525.9	7975.26	0.71	0	0.0212526	0	0.00034859	0.00335224	IPCs
Zmym5	chr14:56790585-56811716	-	21132	0.396247	39.5	-0.656516	113955	167256	0.4052	0	0.0133186	0	0.000353149	0.00339023	IPCs
Klhl24	chr16:20097542-20129221	+	31680	0.475774	238.5	-0.153033	17775	20240.6	0.4676	0	0.00378745	0	0.000357539	0.00342521	IPCs
Atp5j	chr16:84827866-84835625	-	7760	0.498126	674.25	-0.0142139	86330.9	86796.7	0.4987	0	0.00242922	0	0.000358024	0.00342521	IPCs
Zzz3	chr3:152395473-152462826	+	67354	0.703216	46	1.19265	36.2796	15.4362	0.7015	0.0193	0.0118075	0.0150599	0.000360466	0.00344267	IPCs
Nedd9	chr13:41309581-41487362	-	177782	0.32445	16.5	-1.1375	2704.15	5801.1	0.3179	0.0001	0.0324321	0.0001	0.000361547	0.00344708	IPCs
Ndufb2	chr6:39592574-39603382	+	10809	0.474104	503.25	-0.139358	620.974	677.111	0.4784	0.0008	0.00269169	0.00206614	0.000370622	0.00352756	IPCs
Trappc6b	chr12:59043092-59061472	-	18381	0.593339	207	0.578449	48502.7	33123.3	0.5942	0	0.00412116	0	0.000373741	0.00355118	IPCs
Strap	chr6:137735078-137751932	+	16855	0.606179	162.5	0.614346	32948	21684.4	0.6031	0	0.00479333	0	0.000377555	0.0035813	IPCs
Spsb4	chr9:96943482-97018843	-	75362	0.425389	74.75	-0.433897	33930.7	45933.7	0.4249	0	0.00848405	0	0.000384011	0.00363635	IPCs
Ppp1r13b	chr12:111828457-111908110	-	79654	0.695415	30.75	1.22239	52286.7	20792	0.7155	0	0.0171731	0	0.000399154	0.00377332	IPCs
Kif5c	chr2:49619298-49774778	+	155481	0.477672	708.5	-0.13658	176.088	193.771	0.4761	0.0027	0.00240171	0.0025978	0.000417196	0.0039372	IPCs
Nrp2	chr1:62703285-62818695	+	115411	0.412758	119.75	-0.454378	33.0091	47.8599	0.4082	0.0124	0.00588397	0.00856131	0.000434685	0.00409531	IPCs
Ssr3	chr3:65379655-65392623	-	12969	0.417378	60.25	-0.441269	42915.5	58493.1	0.4232	0	0.00988363	0	0.000435912	0.00409993	IPCs
Prdx1	chr4:116685544-116700822	+	15279	0.49923	755	0.0040668	97687.8	97166.1	0.5013	0	0.00235721	0	0.000437725	0.00411004	IPCs
Reep1	chr6:71707561-71810710	+	103150	0.671035	82.25	0.900004	87.9531	43.5937	0.6686	0.0076	0.00791749	0.00806994	0.000440966	0.0041335	IPCs
Arl3	chr19:46531096-46573198	-	42103	0.602414	424	0.57586	144.647	95.5592	0.6022	0.0042	0.00287543	0.00347759	0.00044368	0.00415195	IPCs
Nipsnap1	chr11:4873951-4894200	+	20250	0.385367	63	-0.63743	62.1833	104.971	0.372	0.006	0.00959176	0.00855855	0.000444708	0.00415459	IPCs
Svip	chr7:51997171-52006018	-	8848	0.681016	41	1.05889	25520	11847.7	0.6829	0	0.0128855	0	0.000456334	0.00425606	IPCs
Sh3rf3	chr10:58813359-59138916	+	325558	0.258874	22	-1.28688	3.59431	10.6717	0.2519	0.0701	0.0243181	0.0425422	0.000462538	0.00430671	IPCs
Gskip	chr12:105684829-105703023	+	18195	0.650674	60.25	0.887525	34842.8	20038.1	0.6349	0	0.00987115	0	0.000464609	0.00431876	IPCs
Bbs1	chr19:4886878-4906628	-	19751	0.693852	22.75	1.33342	26485.2	11162.4	0.7035	0	0.0232485	0	0.000486182	0.00451177	IPCs
Hopx	chr5:77086988-77115121	-	28134	0.375239	27.75	-0.736966	9055.37	15463.4	0.3693	0	0.0191583	0	0.000488958	0.00452998	IPCs
Dek	chr13:47084775-47106201	-	21427	0.487913	343	-0.0805941	951519	1000000	0.4876	0	0.0031522	0	0.000521577	0.00482415	IPCs
Ptprd	chr4:75941238-78211961	-	2270724	0.439636	165	-0.39098	54.2257	70.9263	0.4333	0.008	0.0047482	0.00614679	0.000526535	0.00486194	IPCs
Pwwp3a	chr10:80226434-80243903	+	17470	0.709882	38.25	1.27798	45.8653	19.6647	0.6999	0.0153	0.0137848	0.0148355	0.000528722	0.00487405	IPCs
F2r	chr13:95601803-95618487	-	16685	0.426409	74	-0.405992	42953.8	57958.7	0.4257	0	0.00854417	0	0.000538127	0.00494437	IPCs
U2af1	chr17:31647081-31658892	-	11812	0.397632	60	-0.501546	6195.16	8106.08	0.4332	0.0001	0.00989399	0.0001	0.000537476	0.00494437	IPCs
Pbrm1	chr14:31019138-31121592	+	102455	0.584924	312	0.4928	56388.1	39982.4	0.5851	0	0.00329099	0	0.00054806	0.00502735	IPCs
Tmem70	chr1:16665207-16678275	+	13069	0.620255	112.5	0.688056	153406	94045.6	0.6199	0	0.00617365	0	0.00055088	0.00503662	IPCs
Ankra2	chr13:98263074-98274754	+	11681	0.447302	192	-0.295456	145.207	179.749	0.4469	0.0031	0.0043149	0.00400234	0.000550828	0.00503662	IPCs
Psmg4	chr13:34162964-34178173	+	15210	0.614026	191	0.674789	1049.4	628.476	0.6254	0.0006	0.00432891	0.00306214	0.000553801	0.00505502	IPCs
Syncrip	chr9:88447009-88482574	-	35566	0.63467	68	0.81794	24712.9	14381.1	0.6321	0	0.00908099	0	0.000563745	0.00513736	IPCs
Lsm4	chr8:70673248-70678752	+	5505	0.586439	262	0.518193	94346.1	67245.7	0.5839	0	0.0035977	0	0.000586934	0.00533995	IPCs
Sh3glb2	chr2:30344809-30359337	-	14529	0.660519	47.5	0.952694	25469.2	12937.1	0.6632	0	0.0115383	0	0.000592873	0.005381	IPCs
Msi2	chr11:88339382-88718513	-	379132	0.608044	129	0.648015	27983.5	18448.3	0.6027	0	0.00556806	0	0.000594346	0.005381	IPCs
Cog5	chr12:31654869-31937630	+	282762	0.664096	35.75	1.07973	237048	119890	0.6641	0	0.0146613	0	0.000593639	0.005381	IPCs
Atf7	chr15:102525946-102625464	-	99519	0.382864	35.5	-0.664397	64817.3	108845	0.3732	0	0.0147612	0	0.000600905	0.00543156	IPCs
Actl6a	chr3:32706298-32726973	+	20676	0.651667	55.75	0.882961	127788	67272.8	0.6551	0	0.0104035	0	0.00060299	0.00544157	IPCs
Ufc1	chr1:171288563-171295024	-	6462	0.603485	158.75	0.614193	22808.3	14517.7	0.6111	0	0.00486741	0	0.000604027	0.00544211	IPCs
Samd14	chr11:95009879-95026087	+	16209	0.618334	110.25	0.697591	14437.6	8463.52	0.6304	0	0.0062778	0	0.000608097	0.00546993	IPCs
Cldnd1	chr16:58727910-58734251	+	6342	0.592851	224.75	0.542974	41111.2	28865	0.5875	0	0.00392052	0	0.000628636	0.00564555	IPCs
Vdac2	chr14:21825238-21845879	+	20642	0.47052	390.75	-0.162362	283.249	313.099	0.475	0.0017	0.00297424	0.00259291	0.000637769	0.00570916	IPCs
Hus1	chr11:8993137-9011191	-	18055	0.330536	19.5	-1	7133.93	13444	0.3467	0	0.0272434	0	0.000637187	0.00570916	IPCs
Maml3	chr3:51685907-52105076	-	419170	0.433895	83	-0.368539	72102.9	93281	0.436	0	0.00785478	0	0.000650293	0.00581193	IPCs
Rtn3	chr19:7425901-7483281	-	57381	0.489028	381	-0.0663656	42416.7	43558.5	0.4934	0	0.00300355	0	0.000660115	0.00589026	IPCs
Elovl6	chr3:129532355-129638495	+	106141	0.631995	80.75	0.767023	149567	86104.7	0.6346	0	0.00801618	0	0.000661528	0.00589342	IPCs
Srfbp1	chr18:52465693-52491931	+	26239	0.695977	30.5	1.20945	18307	8932.87	0.6721	0	0.0172721	0	0.000662756	0.00589441	IPCs
Serinc3	chr2:163623272-163645131	-	21860	0.417583	76	-0.523035	141.873	209.291	0.404	0.0028	0.00839463	0.00655956	0.000663756	0.00589441	IPCs
Adam22	chr5:8072352-8368160	-	295809	0.665306	41.25	0.986825	18856.5	9433.71	0.6665	0	0.0128408	0	0.000669359	0.0059347	IPCs
H2bc3	chr13:23746734-23747241	+	508	0.345351	53	-0.60073	32.1971	54.3769	0.3719	0.0116	0.0107527	0.0114453	0.000701018	0.00620552	IPCs
Myo6	chr9:80165031-80311729	+	146699	0.429648	79	-0.388402	14934.8	19020.5	0.4398	0	0.00814816	0	0.000708374	0.00626068	IPCs
Tmem161b	chr13:84222296-84296141	+	73846	0.303228	15.75	-1.10962	13601.2	31500.6	0.3016	0	0.0340781	0	0.000720557	0.00635826	IPCs
Myl6	chr10:128490860-128494145	-	3286	0.668462	48.75	0.930737	34395.9	18417.7	0.6513	0	0.011338	0	0.000737418	0.00647625	IPCs
Spata7	chr12:98628157-98669815	+	41659	0.420088	52.75	-0.50564	18643.5	26087.4	0.4168	0	0.0107615	0	0.000735628	0.00647625	IPCs
Pcdhgb6	chr18:37742094-37841873	+	99780	0.720545	21	1.32193	25928.2	11052.4	0.7011	0	0.0252463	0	0.000737239	0.00647625	IPCs
Zfp955b	chr17:33289544-33307241	+	17698	0.377465	35.75	-0.657112	297826	493208	0.3765	0	0.0146504	0	0.0007523	0.00659655	IPCs
Prelid3b	chr2:174465067-174473081	-	8015	0.604399	139.75	0.629285	64135.2	42259.9	0.6028	0	0.00528365	0	0.000756608	0.00662389	IPCs
Paqr8	chr1:20890606-20939650	+	49045	0.429622	103.25	-0.423353	103.329	134.069	0.4353	0.0042	0.00662032	0.0059295	0.000764998	0.00667634	IPCs
Gpr162	chr6:124858444-124863983	-	5540	0.381801	38	-0.647119	46062.7	70628.8	0.3947	0	0.0138365	0	0.000764742	0.00667634	IPCs
Fdft1	chr14:63145150-63179578	-	34429	0.302717	13.75	-1.16046	10569.6	23624.5	0.3091	0	0.0395348	0	0.000771209	0.00672002	IPCs
Ndufb3	chr1:58586384-58595964	+	9581	0.574505	425.25	0.449492	8540.79	6401.37	0.5716	0.0001	0.00286678	0.0001	0.000773631	0.00673059	IPCs
Rnpep	chr1:135262712-135284084	-	21373	0.643541	64.5	0.840522	137482	81225.8	0.6286	0	0.00943993	0	0.000787069	0.00682617	IPCs
Thnsl1	chr2:21205724-21215009	+	9286	0.710618	21.75	1.33442	16272.9	6573.22	0.7123	0	0.0245794	0	0.000786535	0.00682617	IPCs
Celsr1	chr15:85898929-86034203	-	135275	0.459826	235	-0.228441	258.836	295.69	0.4668	0.0018	0.00382281	0.00318647	0.000791115	0.00685059	IPCs
Bicra	chr7:15970672-16047921	-	77250	0.381205	33.5	-0.678072	53392.7	95663.5	0.3582	0	0.0157267	0	0.000802816	0.00693197	IPCs
Ubxn2a	chr12:4879032-4907705	-	28674	0.634827	87.25	0.741688	21690.3	12709.6	0.6305	0	0.00756082	0	0.000803002	0.00693197	IPCs
Sh3glb1	chr3:144683678-144720335	-	36658	0.628262	165.75	0.808224	50.4364	30.116	0.6261	0.0124	0.00473443	0.00780866	0.000828358	0.00713978	IPCs
Map7d1	chr4:126232167-126256343	-	24177	0.62184	93.5	0.72792	37432	23170.9	0.6177	0	0.00716934	0	0.000849177	0.00730791	IPCs
Mthfsd	chr8:121091628-121108392	-	16765	0.698946	25	1.22948	30690.3	14443.4	0.68	0	0.0212447	0	0.000858015	0.00736122	IPCs
Ccnb2	chr9:70407692-70421547	-	13856	0.43158	77.75	-0.391191	1220.54	1532.72	0.4433	0.0004	0.00824199	0.0004	0.000857834	0.00736122	IPCs
Rfc2	chr5:134581366-134601805	+	20440	0.609712	136.25	0.630614	1e+06	656782	0.6036	0	0.00536969	0	0.000866658	0.00742393	IPCs
Pafah1b2	chr9:45962859-46012690	-	49832	0.48365	283.25	-0.107968	17398.5	19102.7	0.4767	0	0.00345053	0	0.000871478	0.00745375	IPCs
Ndrg2	chr14:51905271-51914158	-	8888	0.617503	154.75	0.719892	250.295	146.981	0.63	0.0025	0.00494812	0.00418908	0.000873257	0.00745751	IPCs
Ska2	chr11:87109234-87124635	+	15402	0.449959	149.75	-0.315202	447.069	571.458	0.4389	0.001	0.00505424	0.00368894	0.000875338	0.00746383	IPCs
Frmd4b	chr6:97286867-97617541	-	330675	0.457061	215	-0.247718	228.952	280.271	0.4496	0.002	0.00402742	0.00339639	0.000881163	0.00749055	IPCs
Timp2	chr11:118301069-118355740	-	54672	0.608777	113.5	0.66521	39322.8	23762.8	0.6233	0	0.00611631	0	0.000880153	0.00749055	IPCs
Samd8	chr14:21750531-21798726	+	48196	0.308749	23.75	-1.12338	6.26754	13.2841	0.3206	0.0511	0.0224874	0.0341284	0.000885661	0.00751732	IPCs
Kif5b	chr18:6201002-6242174	-	41173	0.578907	355.25	0.460135	38239.9	27867.7	0.5784	0	0.00310001	0	0.000889716	0.00754025	IPCs
Cep70	chr9:99243367-99300404	+	57038	0.660184	40.5	1	29607.5	13995.8	0.679	0	0.013025	0	0.000893151	0.00755137	IPCs
Smarcc1	chr9:110117708-110240178	+	122471	0.485044	362.75	-0.0685088	23325.2	25020.1	0.4825	0	0.00307137	0	0.000893741	0.00755137	IPCs
Slc30a9	chr5:67306955-67358443	+	51489	0.439491	75	-0.376721	16692.9	20970.8	0.4432	0	0.0084714	0	0.000896657	0.00756452	IPCs
Nsun3	chr16:62732444-62786818	-	54375	0.73594	17.25	1.44478	42364.6	14976.1	0.7388	0	0.0309931	0	0.000907801	0.00764696	IPCs
Srpr	chr9:35200175-35247973	+	47799	0.440772	84	-0.344264	759118	999997	0.4315	0	0.00778588	0	0.000912302	0.00767326	IPCs
Megf10	chr18:57133090-57297467	+	164378	0.307315	17.75	-1.24101	12.5619	27.8917	0.3105	0.0247	0.0303926	0.0292789	0.000923217	0.00775335	IPCs
Rsl1d1	chr16:11192970-11203331	-	10362	0.475209	216.25	-0.139838	60870.5	65430.7	0.4819	0	0.00400939	0	0.00092729	0.00777583	IPCs
Amdhd2	chr17:24155833-24163766	-	7934	0.782844	28	1.54749	7.95651	2.32055	0.7742	0.0973	0.0190411	0.0494163	0.000942525	0.0078917	IPCs
Ccs	chr19:4825366-4839332	-	13967	0.426958	97	-0.439043	160.362	228.795	0.4121	0.0026	0.0069648	0.00554745	0.000945369	0.00790363	IPCs
Rsf1	chr7:97579889-97692778	+	112890	0.456458	127.75	-0.243043	92013.3	108925	0.4579	0	0.00560338	0	0.000947562	0.00791009	IPCs
Ndufa10	chr1:92439010-92473860	-	34851	0.592797	191.75	0.559245	999963	682216	0.5944	0	0.0043177	0	0.000959086	0.0079943	IPCs
Psma4	chr9:54950790-54958030	+	7241	0.607299	241	0.603341	435.335	294.057	0.5968	0.0014	0.00376819	0.00299882	0.000965021	0.00803174	IPCs
Rab6a	chr7:100607410-100641268	+	33859	0.597185	130.25	0.628906	36094.5	23431.8	0.6064	0	0.00553233	0	0.000981379	0.0081557	IPCs
Pigk	chr3:152714100-152980408	+	266309	0.418892	53.25	-0.482942	700877	999998	0.4121	0	0.0107143	0	0.000995809	0.00826328	IPCs
Tsc1	chr2:28641228-28691167	+	49940	0.720715	19.75	1.4245	15238.7	6653.31	0.6961	0	0.0271048	0	0.000998843	0.00827612	IPCs
Stxbp6	chr12:44852484-45074709	-	222226	0.652768	43.75	0.90837	37185.3	19874.9	0.6517	0	0.0122126	0	0.00100863	0.00834476	IPCs
AW047730	chr3:88200623-88203481	+	2859	0.670062	45.5	0.928447	50892.4	25063.8	0.67	0	0.0118827	0	0.00101087	0.00835093	IPCs
Nrd1	chr4:109000655-109061777	+	61123	0.466751	160.5	-0.186413	23174.5	26911.2	0.4627	0	0.00483224	0	0.00105082	0.00866811	IPCs
Mfap1b	chr2:121460235-121474067	-	13833	0.658242	45.5	0.960107	40713.5	21037.5	0.6593	0	0.0118944	0	0.0010663	0.00878278	IPCs
Proser1	chr3:53463666-53481755	+	18090	0.62735	78.5	0.754888	24262.2	13642.3	0.6401	0	0.0081933	0	0.00106983	0.00879885	IPCs
Sez6l2	chr7:126950563-126970606	+	20044	0.361743	28.25	-0.767827	46365.3	84563.5	0.3541	0	0.0188106	0	0.00107613	0.00883756	IPCs
Nrcam	chr12:44328885-44601964	+	273080	0.627756	196	0.706767	55.6851	33.0912	0.6273	0.0113	0.00426022	0.00708046	0.00108069	0.00886198	IPCs
Rgs7bp	chr13:104945904-105054930	-	109027	0.709842	15.5	1.46713	21271.9	8705.02	0.7096	0	0.0346684	0	0.00108448	0.00887997	IPCs
Snhg1	chr19:8723475-8726443	+	2969	0.623801	92	0.69883	29190.6	17925.8	0.6195	0	0.00725524	0	0.00109045	0.00891575	IPCs
Wdr48	chr9:119894878-119926587	+	31710	0.441396	74.75	-0.370368	117504	145124	0.4474	0	0.00848089	0	0.00112819	0.00921077	IPCs
Hmgn3	chr9:83109948-83146685	-	36738	0.423421	90.75	-0.45843	148.299	206.075	0.4185	0.0028	0.00734402	0.00587169	0.00115143	0.00938678	IPCs
Cdpf1	chr15:85806972-85811697	-	4726	0.397981	37.75	-0.602036	16877.8	25619.7	0.3971	0	0.0139003	0	0.00115446	0.0093977	IPCs
Plxna4	chr6:32144268-32588192	-	443925	0.471271	249.5	-0.1219	5781.99	6414.32	0.4741	0.0001	0.00369026	0.0001	0.00116072	0.00943488	IPCs
Ap2m1	chr16:20535478-20544909	+	9432	0.67724	31.5	1.11548	28798.6	14399.2	0.6667	0	0.0167168	0	0.00117069	0.00950202	IPCs
Mbd6	chr10:127281956-127289018	-	7063	0.718137	18	1.39593	18884.2	6769.83	0.7361	0	0.0297832	0	0.00117917	0.00955696	IPCs
Fars2	chr13:36117412-36726280	+	608869	0.6907	43.5	1.16993	34.2646	16.0796	0.6806	0.0199	0.012308	0.0156155	0.0011822	0.00956754	IPCs
Tiprl	chr1:165212286-165236996	-	24711	0.638543	60.25	0.837943	39997.4	23419	0.6307	0	0.0098883	0	0.00122784	0.0099225	IPCs
Pkig	chr2:163658386-163726158	+	67773	0.477263	378.25	-0.154458	547.331	620.429	0.4687	0.0009	0.00301583	0.00231634	0.00124869	0.0100764	IPCs
Bub3	chr7:131560222-131571895	+	11674	0.489141	314.5	-0.0742463	30824.1	32021.7	0.4905	0	0.0032771	0	0.00125678	0.010127	IPCs
Ypel2	chr11:86936425-86993707	-	57283	0.649752	44.5	0.925999	302745	170221	0.6401	0	0.0120584	0	0.00128092	0.0102956	IPCs
Dapk1	chr13:60601947-60763191	+	161245	0.445743	88.25	-0.325875	7784.23	9285.83	0.456	0.0001	0.00749541	0.0001	0.00128164	0.0102956	IPCs
Gpr45	chr1:42952872-43035456	+	82585	0.428336	69.25	-0.398084	18693.8	25166.1	0.4262	0	0.00897389	0	0.00128511	0.0102956	IPCs
Snhg11	chr2:158375638-158386151	+	10514	0.766345	25.25	1.32193	17.6267	5.84617	0.7509	0.0426	0.021134	0.0300144	0.00128478	0.0102956	IPCs
Unc5c	chr3:141465216-141834924	+	369709	0.749478	19.75	1.29768	69461.7	23548.7	0.7468	0	0.0270641	0	0.00130599	0.0104479	IPCs
Klhl23	chr2:69821944-69836651	+	14708	0.695903	25.5	1.20811	8248.95	4123.72	0.6667	0.0001	0.0208909	0.0001	0.001318	0.0105289	IPCs
Adi1	chr12:28675231-28682175	+	6945	0.36865	29	-0.760812	24661.3	40394.3	0.3791	0	0.0182272	0	0.00132667	0.0105829	IPCs
Ttc1	chr11:43729512-43748008	-	18497	0.436301	70.75	-0.39486	13250	16762.3	0.4415	0	0.00882628	0	0.00135094	0.0107612	IPCs
Fyn	chr10:39368855-39565381	+	196527	0.458265	137.25	-0.215389	50366	57891.4	0.4652	0	0.00534296	0	0.00135319	0.0107636	IPCs
Coa6	chr8:126422515-126425433	+	2919	0.442039	74.75	-0.361266	23631.3	31611.2	0.4278	0	0.00848721	0	0.00136049	0.0108063	IPCs
Eef2	chr10:81176631-81182498	+	5868	0.58138	818.75	0.46598	317.796	230.751	0.5793	0.0018	0.00230325	0.00219156	0.00137156	0.0108639	IPCs
Fxn	chr19:24261453-24280605	-	19153	0.37461	55.5	-0.53952	33.4486	51.1165	0.3955	0.0118	0.0104421	0.0113178	0.00137165	0.0108639	IPCs
Plcb1	chr2:134786067-135475258	+	689192	0.466609	146	-0.205675	448493	525585	0.4604	0	0.00514175	0	0.00138364	0.0109278	IPCs
Ppil4	chr10:7792891-7823135	+	30245	0.406468	38.25	-0.61193	25895.2	41232.7	0.3858	0	0.0137465	0	0.00138287	0.0109278	IPCs
Nadk2	chr15:9071260-9110891	+	39632	0.740695	19.75	1.53343	74.5807	28.3002	0.7249	0.0097	0.0271862	0.0214833	0.00138594	0.0109304	IPCs
Ptn	chr6:36714929-36810220	-	95292	0.488123	1117.75	-0.0731664	197.188	207.545	0.4872	0.0025	0.00212763	0.0023424	0.00139211	0.0109481	IPCs
Usp29	chr7:6730578-6967219	+	236642	0.363116	50.75	-0.692818	11.1077	18.0897	0.3804	0.0342	0.0110542	0.0202249	0.00139189	0.0109481	IPCs
Cbx5	chr15:103191544-103239816	-	48273	0.475712	203.25	-0.140399	26128.7	28342	0.4797	0	0.00416144	0	0.00140158	0.0110071	IPCs
Ccdc88a	chr11:29373658-29510808	+	137151	0.42846	207.5	-0.347293	19.6836	25.8453	0.4323	0.022	0.00411434	0.0110482	0.00143854	0.0112814	IPCs
Rnf227	chr11:69340461-69342641	+	2181	0.461904	167.25	-0.175931	19260.7	22420.4	0.4621	0	0.00470387	0	0.00144945	0.011351	IPCs
Fau	chr19:6057844-6059524	+	1681	0.482475	4730.75	-0.0700052	66.3662	71.1141	0.4827	0.0073	0.00167726	0.00387031	0.00145624	0.0113881	IPCs
Galk2	chr2:125859109-125984299	+	125191	0.384049	33.5	-0.767339	811.201	1320.36	0.3806	0.0005	0.0157704	0.0105153	0.00146446	0.0114363	IPCs
Wac	chr18:7868832-7929028	+	60197	0.453171	104.5	-0.272459	27467.3	34581.6	0.4427	0	0.00654561	0	0.00148095	0.0115489	IPCs
Akr1a1	chr4:116636510-116651680	-	15171	0.472553	188.75	-0.156923	39090.4	44010.5	0.4704	0	0.00436315	0	0.00149534	0.0116448	IPCs
Intu	chr3:40531286-40704774	+	173489	0.361427	19.75	-0.842459	9283.45	16018.6	0.3669	0	0.0270912	0	0.00151022	0.0117306	IPCs
Hsd17b11	chr5:103989762-104021919	-	32158	0.382917	30.75	-0.68226	11686.5	19523.7	0.3744	0	0.0172241	0	0.00151057	0.0117306	IPCs
Cog1	chr11:113649169-113667054	+	17886	0.393831	43	-0.546282	10873.7	16231.5	0.4012	0	0.0123865	0	0.00151656	0.0117607	IPCs
Ccdc107	chr4:43492900-43495921	+	3022	0.615678	107.5	0.656221	18655.8	12075.7	0.6071	0	0.00640289	0	0.00152172	0.0117844	IPCs
Reep3	chr10:67009189-67096945	-	87757	0.638473	97.25	0.835613	80.9859	48.0592	0.6276	0.0077	0.00695033	0.00747468	0.00152826	0.0118021	IPCs
Bbs9	chr9:22475715-22888280	+	412566	0.32996	18.25	-0.938599	1402.1	3046.75	0.3152	0.0002	0.0292624	0.0002	0.00152664	0.0118021	IPCs
Tpp1	chr7:105744811-105752235	-	7425	0.719048	19	1.39593	47406	21862.9	0.6844	0	0.0281544	0	0.00153278	0.0118143	IPCs
Zfp119a	chr17:55864892-55878930	-	14039	0.343172	15.5	-0.966833	68392.2	133900	0.3381	0	0.034603	0	0.00153407	0.0118143	IPCs
Lsm6	chr8:78804865-78821140	-	16276	0.482717	313.75	-0.0756832	41244.4	43075.1	0.4891	0	0.00328064	0	0.00155307	0.0119441	IPCs
Cdk11b	chr4:155624854-155649938	+	25085	0.439361	81	-0.33931	16615.3	20009.5	0.4537	0	0.00800352	0	0.00155832	0.0119679	IPCs
Cirbp	chr10:80165985-80172786	+	6802	0.577612	408.5	0.451648	1389.73	986.939	0.5847	0.0004	0.0029199	0.0004	0.00156078	0.0119703	IPCs
Miat	chr5:112213228-112229395	-	16168	0.464988	154.75	-0.182114	881890	999980	0.4686	0	0.00494194	0	0.00156903	0.012017	IPCs
Tyw1	chr5:130255619-130341563	+	85945	0.367254	41.25	-0.694374	216.946	321.346	0.403	0.0019	0.0128562	0.00913895	0.00161721	0.012369	IPCs
Ipo8	chr6:148770683-148831467	-	60785	0.377778	24.25	-0.770518	616944	1000000	0.3815	0	0.0219287	0	0.00162151	0.0123849	IPCs
Ctnna2	chr6:76881637-77979699	-	1098063	0.44116	88.25	-0.306246	208812	260649	0.4448	0	0.00750008	0	0.00162732	0.0124122	IPCs
Slc6a6	chr6:91684053-91759066	+	75014	0.453773	99.75	-0.261705	38093.3	45452.9	0.456	0	0.00680189	0	0.00162964	0.0124129	IPCs
Rrn3	chr16:13780708-13814839	+	34132	0.687212	31	1.05311	19581.5	8657.6	0.6934	0	0.0169897	0	0.00164095	0.012482	IPCs
Agpat4	chr17:12118704-12219645	+	100942	0.672525	31.25	1.05445	43827	21394.6	0.672	0	0.0168379	0	0.00166289	0.0126316	IPCs
Mgst3	chr1:167371966-167393841	-	21876	0.466803	243.5	-0.115993	2497.1	2789.39	0.4724	0.0002	0.00374413	0.0002	0.00166624	0.0126398	IPCs
Txnrd1	chr10:82833951-82897712	+	63762	0.577749	319.25	0.458909	24492.1	17843.4	0.5785	0	0.00325654	0	0.0017223	0.0130473	IPCs
Kri1	chr9:21273457-21287969	-	14513	0.401355	26.25	-0.75336	6852.46	11140	0.3809	0.0001	0.0202026	0.0001	0.00174012	0.0131644	IPCs
Atp2c1	chr9:105403539-105527319	-	123781	0.439975	64	-0.400538	55330.6	71206.9	0.4373	0	0.00947035	0	0.00177966	0.0134453	IPCs
Phyhipl	chr10:70557682-70655965	-	98284	0.684189	39.5	1.10154	108.477	52.4414	0.6741	0.0062	0.0133697	0.011108	0.00178776	0.0134812	IPCs
Shoc2	chr19:53944306-54033133	+	88828	0.622112	88.25	0.697816	22216.7	13922.9	0.6147	0	0.00749074	0	0.00179005	0.0134812	IPCs
Usf1	chr1:171411313-171419142	+	7830	0.595416	177.75	0.556839	27460.4	19134.3	0.5893	0	0.00452448	0	0.00179342	0.0134812	IPCs
Commd6	chr14:101632981-101640686	-	7706	0.452812	197	-0.228987	142.395	172.606	0.452	0.0032	0.00424689	0.00399578	0.00179411	0.0134812	IPCs
Adamts18	chr8:113697126-113848738	-	151613	0.679198	32.75	1.09686	12263.7	5012.77	0.7098	0.0001	0.0160812	0.0001	0.00180819	0.0135687	IPCs
Ndufa8	chr2:36036326-36049406	-	13081	0.576358	320.25	0.460214	74150.7	55431.1	0.5722	0	0.0032481	0	0.00182804	0.0136762	IPCs
B2m	chr2:122147686-122153083	+	5398	0.442459	55.75	-0.415037	11446.8	14348.3	0.4438	0	0.0104078	0	0.00182987	0.0136762	IPCs
Ube2d2a	chr18:35771558-35809494	+	37937	0.702186	24.25	1.16439	25398.3	11371.6	0.6907	0	0.0218235	0	0.00182791	0.0136762	IPCs
Fezf2	chr14:12342094-12348189	-	6096	0.670816	30.25	1.05585	32937.5	16267.5	0.6694	0	0.0174894	0	0.00188505	0.0140696	IPCs
Vopp1	chr6:57727807-57825159	-	97353	0.672001	27.5	1.10236	23459.1	11928.8	0.6629	0	0.0193357	0	0.001956	0.0145797	IPCs
Zfp27	chr7:29893333-29906572	-	13240	0.344992	17.5	-0.93587	5129.99	8682.78	0.3714	0.0001	0.0306106	0.0001	0.00196051	0.0145937	IPCs
Auh	chr13:52835119-52929681	-	94563	0.442215	76.25	-0.337996	47723.7	58523.5	0.4492	0	0.00835847	0	0.00201879	0.0150075	IPCs
Zfp36l2	chr17:84183931-84187947	-	4017	0.351389	17.25	-0.879706	22271.6	41768.4	0.3478	0	0.0309208	0	0.00210451	0.0156239	IPCs
Sdhaf1	chr7:30321406-30323895	-	2490	0.594467	174.5	0.547778	22930.3	15631.4	0.5946	0	0.00457726	0	0.00212693	0.0157693	IPCs
Celf2	chr2:6539694-7509563	-	969870	0.501263	625.25	0	4016.19	4118.66	0.4937	0.0001	0.00249324	0.0001	0.00215119	0.0159279	IPCs
Prox1os	chr1:190170296-190217276	+	46981	0.675979	29	1.46713	45.7596	18.3333	0.714	0.0156	0.0183614	0.0179459	0.0021558	0.0159409	IPCs
Dnajc12	chr10:63382443-63410576	+	28134	0.415482	34.75	-0.594361	485347	742043	0.3954	0	0.0151065	0	0.00216532	0.0159872	IPCs
Gas7	chr11:67455091-67688990	+	233900	0.684423	22	1.21412	18783.3	7883.33	0.7044	0	0.0241278	0	0.00216781	0.0159872	IPCs
Dctn5	chr7:122133041-122149044	+	16004	0.619523	90	0.692427	31818.2	19827.9	0.6161	0	0.00738567	0	0.00217568	0.016024	IPCs
Thap3	chr4:151982639-151988997	-	6359	0.433168	102.75	-0.389042	64.7011	88.0183	0.4237	0.0065	0.00664654	0.00682008	0.0022293	0.0163763	IPCs
Kif3a	chr11:53567379-53601967	+	34589	0.587887	205	0.513233	48597.5	34294.9	0.5863	0	0.00414659	0	0.00222939	0.0163763	IPCs
Rpn1	chr6:88084482-88105304	+	20823	0.630586	79	0.731511	22940.2	14232.5	0.6171	0	0.00815226	0	0.00224693	0.0164834	IPCs
Fam53b	chr7:132712082-132813886	-	101805	0.41643	54.75	-0.456065	16892.2	23309.7	0.4202	0	0.0105217	0	0.00226931	0.0166257	IPCs
Srprb	chr9:103188032-103202137	-	14106	0.443232	76.5	-0.336049	32605.7	40234.2	0.4476	0	0.00834449	0	0.00234586	0.0171639	IPCs
Isca2	chr12:84773251-84775088	+	1838	0.59249	175.75	0.542608	50319.8	34353.7	0.5943	0	0.00455898	0	0.00235791	0.0172295	IPCs
Pygb	chr2:150786735-150831758	+	45024	0.396206	25.5	-0.691878	14605.7	21716.9	0.4021	0	0.0208568	0	0.00237242	0.0173128	IPCs
Zfp60	chr7:27731389-27753702	+	22314	0.452671	103.5	-0.256148	19047.4	23576	0.4469	0	0.0065866	0	0.00238389	0.0173737	IPCs
Aff4	chr11:53350833-53421830	+	70998	0.445673	98.25	-0.267347	68408.2	86099.5	0.4427	0	0.00688168	0	0.00238893	0.0173877	IPCs
Asph	chr4:9448069-9669344	-	221276	0.390189	51.75	-0.624961	22.2294	37.1171	0.3746	0.0169	0.0109171	0.0135655	0.00240027	0.0174474	IPCs
Gtf3c6	chr10:40247703-40258108	-	10406	0.481601	255.75	-0.0915335	31323.8	32684.9	0.4894	0	0.00364243	0	0.00242442	0.0175771	IPCs
D11Wsu47e	chr11:113684412-113694647	+	10236	0.379879	28.25	-0.664816	16219.5	25392.1	0.3898	0	0.0187536	0	0.00242275	0.0175771	IPCs
Snapc1	chr12:73964481-73988966	+	24486	0.726053	16	1.35364	80130.1	31372.1	0.7186	0	0.0334702	0	0.00243782	0.0176512	IPCs
Rasa2	chr9:96539300-96631617	-	92318	0.666715	52	1.01089	51.9028	27.4114	0.6544	0.0126	0.0108836	0.0119107	0.00244485	0.0176791	IPCs
Tdg	chr10:82629828-82650799	+	20972	0.614827	49.5	0.836501	151796	86744.5	0.6364	0	0.0112301	0	0.00245802	0.0177425	IPCs
Pcbp4	chr9:106453291-106464012	+	10722	0.474545	197.5	-0.137504	46548.7	51514.9	0.4747	0	0.00423662	0	0.00245998	0.0177425	IPCs
Alcam	chr16:52248996-52454074	-	205079	0.677156	28.25	1.01792	11610.6	5882.61	0.6637	0.0001	0.018721	0.0001	0.00248995	0.0179354	IPCs
Ccdc127	chr13:74350309-74365783	+	15475	0.465892	130.25	-0.197301	95541.7	107662	0.4702	0	0.00552512	0	0.00250346	0.0180094	IPCs
Prrc2c	chr1:162670725-162740556	-	69832	0.466696	125.75	-0.203027	19086.7	22471.9	0.4593	0	0.00567188	0	0.00253016	0.0181779	IPCs
Qsox1	chr1:155776029-155812889	-	36861	0.426026	57.75	-0.388772	18087.8	24121.7	0.4285	0	0.0101732	0	0.00258685	0.0185613	IPCs
Nudt13	chr14:20294697-20317578	+	22882	0.690436	24.5	1.14202	13560.5	5702.83	0.704	0.0001	0.0216452	0.0001	0.00259711	0.018611	IPCs
Use1	chr8:71366848-71369732	+	2885	0.480124	226	-0.103451	69810.9	77253.1	0.4747	0	0.00390037	0	0.00264291	0.0189148	IPCs
Bloc1s2	chr19:44139246-44146446	-	7201	0.683591	55.5	0.988504	35.3412	17.9043	0.6637	0.0188	0.0104421	0.0139761	0.00266815	0.0190709	IPCs
Ppp1r17	chr6:56017497-56032689	+	15193	0.373178	37	-0.645717	32.6921	54.0135	0.377	0.0115	0.0142417	0.0136916	0.00270378	0.0193008	IPCs
Czib	chr4:107889813-107899384	+	9572	0.645323	45.5	0.865983	15379	8543.4	0.6429	0	0.011871	0	0.00271746	0.0193737	IPCs
Ciao2b	chr8:104639838-104641965	-	2128	0.566466	522.75	0.39356	46180.2	35390.7	0.5661	0	0.00265103	0	0.00275033	0.0195829	IPCs
Hpcal1	chr12:17690856-17791933	+	101078	0.650642	43.25	0.874469	53900.8	29355.4	0.6474	0	0.0123191	0	0.00277295	0.0197188	IPCs
Lmo3	chr6:138362918-138581968	-	219051	0.603065	124.75	0.611729	27448.4	17178.2	0.6151	0	0.00571284	0	0.00281015	0.0199255	IPCs
Rac3	chr11:120721470-120723969	+	2500	0.633669	161.25	0.713696	38.6684	23.3046	0.624	0.0161	0.00481874	0.00926893	0.00280878	0.0199255	IPCs
Atp13a3	chr16:30312423-30405975	-	93553	0.426221	48.75	-0.447459	496389	684685	0.4203	0	0.0113156	0	0.00281276	0.0199255	IPCs
Ppp1r9b	chr11:94991035-95006899	+	15865	0.649699	49.5	0.840801	35980.5	19677	0.6465	0	0.0112219	0	0.00283825	0.0200805	IPCs
Cct6a	chr5:129786998-129846371	+	59374	0.49772	440	-0.0154668	272664	274202	0.4986	0	0.00283399	0	0.00287355	0.0202531	IPCs
Btbd1	chr7:81792074-81829431	-	37358	0.451243	94.25	-0.27684	15727.6	17964.6	0.4668	0	0.00711857	0	0.00287301	0.0202531	IPCs
Actn1	chr12:80167547-80260371	-	92825	0.650995	38	0.953206	29069.2	14276.2	0.6706	0	0.0138003	0	0.00286892	0.0202531	IPCs
Pclaf	chr9:65890237-65903266	+	13030	0.64303	45	0.893085	1e+06	536321	0.6509	0	0.0119655	0	0.00289318	0.0203656	IPCs
Klhdc2	chr12:69296681-69310687	+	14007	0.569825	461.75	0.404653	44954.9	33757.6	0.5711	0	0.00277515	0	0.00290463	0.0204205	IPCs
Gcn1	chr5:115565254-115622654	+	57401	0.433627	58	-0.399096	16144.2	21669	0.4269	0	0.0101383	0	0.00292324	0.0205253	IPCs
Blcap	chr2:157556362-157571274	-	14913	0.605216	125.25	0.600393	33189.7	20975.6	0.6127	0	0.00568684	0	0.00300583	0.0210589	IPCs
Ssbp1	chr6:40471352-40484700	+	13349	0.490401	364	-0.0440072	5242.87	5579.12	0.4845	0.0001	0.00306857	0.0001	0.0030068	0.0210589	IPCs
Crlf2	chr5:109554709-109558993	-	4285	0.32851	13.75	-1	15050.1	30838.1	0.328	0	0.0396293	0	0.00303883	0.0212565	IPCs
Zfas1	chr2:167062934-167065862	+	2929	0.474781	349	-0.146306	156.938	175.689	0.4718	0.003	0.00312471	0.0031851	0.00306926	0.0214425	IPCs
Map3k13	chr16:21794346-21933439	+	139094	0.712834	14.5	1.39232	23370.8	9670.92	0.7073	0	0.0371233	0	0.00308664	0.0215369	IPCs
Ipmk	chr10:71347763-71433327	+	85565	0.739744	17	1.30666	13032.6	5055.01	0.7205	0.0001	0.0316415	0.0001	0.00309577	0.0215735	IPCs
Ppil3	chr1:58430994-58445486	-	14493	0.379161	27.5	-0.655352	49987.3	80691.6	0.3825	0	0.0193851	0	0.00311864	0.0217057	IPCs
Lrrc49	chr9:60568859-60688158	-	119300	0.458984	98.75	-0.257158	43148.9	49953.1	0.4635	0	0.00686122	0	0.00316122	0.0219746	IPCs
Sh3pxd2b	chr11:32347820-32428173	+	80354	0.414935	43.25	-0.476438	11075.5	16282.7	0.4048	0	0.0123303	0	0.0031652	0.0219748	IPCs
Mettl2	chr11:105126425-105140394	+	13970	0.696779	23.75	1.152	19209.6	8029.31	0.7052	0	0.0223159	0	0.00322012	0.0223283	IPCs
Zfp566	chr7:30077337-30090527	-	13191	0.648106	34.75	0.966833	10485.7	5180.22	0.6693	0.0001	0.0151114	0.0001	0.00323569	0.0223348	IPCs
Gsr	chr8:33652523-33698163	+	45641	0.623433	63.5	0.746243	46690.8	28838.8	0.6182	0	0.00952633	0	0.00323157	0.0223348	IPCs
Npm1	chr11:33152287-33163206	-	10920	0.559866	1238.75	0.336147	1655.4	1304.33	0.5593	0.0003	0.00207957	0.0003	0.00323618	0.0223348	IPCs
Atp6v1a	chr16:44085402-44139705	-	54304	0.483915	176.25	-0.131825	25343.4	27483.8	0.4797	0	0.00455011	0	0.0032371	0.0223348	IPCs
Atp9a	chr2:168634438-168742409	-	107972	0.6099	106.75	0.631355	21337.8	13976.9	0.6042	0	0.00643845	0	0.00326588	0.0224777	IPCs
Ndufb6	chr4:40270591-40279421	-	8831	0.596066	172.25	0.530101	112248	78238.9	0.5893	0	0.00462179	0	0.00326396	0.0224777	IPCs
Bri3bp	chr5:125441568-125460370	+	18803	0.628863	84	0.791683	350.973	216.896	0.6181	0.0018	0.00779289	0.00578583	0.00327554	0.0225163	IPCs
Pdcl3	chr1:38985608-38997238	+	11631	0.578349	288	0.46985	2399.31	1683.08	0.5877	0.0002	0.00342336	0.0002	0.0032931	0.0226091	IPCs
Shprh	chr10:11149427-11217595	+	68169	0.431587	51.75	-0.410788	39649.9	51547.3	0.4348	0	0.0109003	0	0.0033118	0.0227095	IPCs
Thop1	chr10:81070035-81082559	+	12525	0.624841	59	0.796467	110590	65756.6	0.6271	0	0.0100161	0	0.00335625	0.022986	IPCs
Pkdcc	chr17:83215292-83225070	+	9779	0.379257	43.5	-0.661584	42.0721	69.5839	0.3768	0.009	0.012308	0.0114762	0.00341721	0.0233461	IPCs
Spire1	chr18:67488209-67610790	-	122582	0.606122	157.5	0.543142	65681.6	44678	0.5952	0	0.00488892	0	0.0034158	0.0233461	IPCs
Tmed9	chr13:55573732-55597697	+	23966	0.42297	53.75	-0.423808	19737	24874.2	0.4424	0	0.0106327	0	0.00342412	0.0233646	IPCs
Cnn3	chr3:121426497-121458207	+	31711	0.500503	461.25	-0.00654285	47784	48241.6	0.4976	0	0.00277756	0	0.00343948	0.0234407	IPCs
St13	chr15:81363669-81400077	-	36409	0.495298	366.25	-0.0338478	16350.6	16814.7	0.493	0	0.0030554	0	0.00347091	0.0236259	IPCs
Iars2	chr1:185284726-185329396	-	44671	0.421465	45	-0.448758	19580.8	28053.4	0.4111	0	0.0119942	0	0.00350865	0.0238537	IPCs
Vps26c	chr16:94497783-94526830	-	29048	0.635067	50.25	0.822213	16501	9818.64	0.6269	0	0.0110944	0	0.00354595	0.0240593	IPCs
Tmem216	chr19:10533865-10556238	-	22374	0.65326	33.25	0.982298	126434	62500.9	0.6692	0	0.0157817	0	0.00354754	0.0240593	IPCs
Dlgap5	chr14:47387779-47418407	-	30629	0.427243	50.75	-0.415037	58835.1	83585.1	0.4131	0	0.0110325	0	0.00356975	0.0241805	IPCs
Enpp5	chr17:44078813-44086567	+	7755	0.661435	24	1.12338	16722.7	7607.04	0.6873	0	0.0220408	0	0.00358507	0.0242547	IPCs
Trim26	chr17:36837134-36859398	+	22265	0.335958	18	-0.868755	19234.7	34031.8	0.3611	0	0.0295684	0	0.00358979	0.0242572	IPCs
Uhrf2	chr19:30030513-30093722	+	63210	0.651793	38.25	0.912537	29599.4	14810.2	0.6665	0	0.0137033	0	0.00359806	0.0242836	IPCs
Gng2	chr14:19872559-19977627	-	105069	0.59514	336.75	0.613296	76.4349	51.8531	0.5958	0.0078	0.00317593	0.00504142	0.0036313	0.0244783	IPCs
Irak1bp1	chr9:82829540-82847687	+	18148	0.590338	172.5	0.529253	24259.4	17048.3	0.5873	0	0.00461326	0	0.00364147	0.0245171	IPCs
Fads2	chr19:10062765-10101746	-	38982	0.605638	111	0.604515	78636.3	52622.9	0.5991	0	0.00623478	0	0.00369142	0.0248234	IPCs
Hmg20b	chr10:81346048-81350480	-	4433	0.460827	109	-0.23043	23224.2	27390	0.4588	0	0.00633268	0	0.00370645	0.0248945	IPCs
Lamtor4	chr5:138255482-138259398	+	3917	0.499015	395.5	-0.0260675	46798.7	47271.9	0.4975	0	0.00296355	0	0.00377111	0.0252976	IPCs
Tmem167b	chr3:108556425-108562466	-	6042	0.434146	56.5	-0.383329	13263.4	16712.6	0.4425	0	0.0103141	0	0.00377556	0.0252976	IPCs
Fam104a	chr11:113661319-113684155	-	22837	0.607037	189.5	0.588298	303.976	195.203	0.609	0.002	0.00435019	0.00360772	0.00378972	0.025362	IPCs
Rab8a	chr8:72161200-72183904	+	22705	0.6313	66.25	0.750022	24077.8	14591.6	0.6227	0	0.00924289	0	0.00379445	0.0253632	IPCs
Tut4	chr4:108459426-108559421	+	99996	0.471581	106.25	-0.212849	19280.7	22104.2	0.4659	0	0.00646484	0	0.00381535	0.0254605	IPCs
Zfp423	chr8:87661810-87959595	-	297786	0.385392	25.75	-0.688056	15252.7	27183.1	0.3594	0	0.0205971	0	0.00381816	0.0254605	IPCs
Pstk	chr7:131371141-131394482	+	23342	0.38252	22	-0.710493	11543.8	19238.7	0.375	0	0.024228	0	0.00387399	0.0258019	IPCs
Rgs2	chr1:143999338-144004161	-	4824	0.353011	27.25	-0.784271	59.0551	99.3819	0.3727	0.0063	0.0195754	0.0152091	0.00389467	0.0258777	IPCs
Dnajb11	chr16:22857845-22879634	+	21790	0.617108	78	0.694374	44241.3	27654.1	0.6154	0	0.00821677	0	0.00389372	0.0258777	IPCs
Ap1m1	chr8:72240018-72257385	+	17368	0.447139	69.75	-0.337581	15129.5	20090.6	0.4296	0	0.00891417	0	0.00400677	0.0265908	IPCs
Sdhaf2	chr19:10500534-10526142	-	25609	0.433332	54.25	-0.402098	16161	21162.9	0.433	0	0.010567	0	0.00401543	0.0266166	IPCs
Unc13a	chr8:71624417-71671757	-	47341	0.391774	29	-0.606658	24950.6	40824.6	0.3793	0	0.0182943	0	0.0040263	0.0266569	IPCs
Mtmr3	chr11:4480868-4594863	-	113996	0.654736	38.25	0.899473	25276.4	12634.6	0.6667	0	0.0137369	0	0.00408375	0.0270052	IPCs
Ap3s2	chr7:79875325-79920649	-	45325	0.432918	101.25	-0.358631	54.6349	68.2634	0.4446	0.0081	0.00672661	0.0074801	0.00409095	0.0270207	IPCs
Tenm4	chr7:96171246-96911093	+	739848	0.435909	67.25	-0.337581	13863.2	18550.6	0.4277	0	0.00916021	0	0.0041202	0.0271816	IPCs
Pcnx4	chr12:72536383-72580119	+	43737	0.376353	24.5	-0.693897	260225	408793	0.389	0	0.0215974	0	0.00413761	0.0272642	IPCs
B3galt6	chr4:155989466-155992649	-	3184	0.429139	51.25	-0.397964	6115.72	8131.11	0.4293	0.0001	0.0109752	0.0001	0.00416547	0.0274153	IPCs
Mib1	chr18:10725548-10818704	+	93157	0.392228	38	-0.616671	45.5956	70.1604	0.3939	0.0086	0.0138727	0.0123488	0.00419797	0.0275948	IPCs
Rogdi	chr16:5008730-5013553	-	4824	0.648894	44	0.876852	302902	157523	0.6579	0	0.0121637	0	0.00420265	0.0275948	IPCs
Chst11	chr10:82985498-83195900	+	210403	0.422047	28.25	-0.645335	19342.2	28172.6	0.4071	0	0.0188025	0	0.00423177	0.0277532	IPCs
Zmat3	chr3:32334792-32366014	-	31223	0.386558	18.75	-0.815575	8175.79	13723.4	0.3733	0	0.0286126	0	0.00432492	0.0283308	IPCs
Synpr	chr14:13284780-13616340	+	331561	0.448946	177.5	-0.216258	64.5626	78.125	0.4525	0.007	0.00453252	0.00562583	0.00438609	0.0286977	IPCs
Fkbp15	chr4:62300342-62360548	-	60207	0.362521	21.75	-0.736966	11773.3	19256	0.3794	0	0.0245271	0	0.00440326	0.0287762	IPCs
Arl2	chr19:6134374-6141548	-	7175	0.473203	146.5	-0.165375	51266.6	56421.2	0.4761	0	0.00512373	0	0.00442026	0.0288535	IPCs
Calr	chr8:84841850-84846934	-	5085	0.482623	290.75	-0.0664421	93262	95712.7	0.4935	0	0.00340812	0	0.00448607	0.0292487	IPCs
Nsmce4a	chr7:130532526-130573118	-	40593	0.620787	106.5	0.717469	182.065	106.417	0.6311	0.0035	0.0064556	0.00555583	0.00454725	0.029613	IPCs
Galnt16	chr12:80518277-80630972	+	112696	0.370524	18.25	-0.815575	12512.4	20107.2	0.3836	0	0.0291631	0	0.00456367	0.0296852	IPCs
Invs	chr4:48279760-48431954	+	152195	0.336101	13.5	-0.959358	3341.78	6155.25	0.3519	0.0001	0.0404736	0.0001	0.00457888	0.0297494	IPCs
Kat6b	chr14:21481434-21672478	+	191045	0.434756	53.75	-0.378512	17873.2	22160.3	0.4465	0	0.0106394	0	0.00467397	0.0303318	IPCs
Vdac1	chr11:52360860-52389397	+	28538	0.60309	217	0.604428	113.429	72.6035	0.6097	0.0054	0.00400525	0.00467302	0.0046977	0.0304503	IPCs
Chd7	chr4:8690406-8867659	+	177254	0.461645	118.5	-0.186816	13211.4	15510.6	0.46	0	0.00593133	0	0.00470476	0.0304606	IPCs
Fndc3a	chr14:72537946-72710003	-	172058	0.400299	28.25	-0.632268	13531.9	19007.5	0.4159	0	0.018778	0	0.00473714	0.0306346	IPCs
Hacd3	chr9:64986983-65021693	-	34711	0.449259	79.75	-0.271596	28303.7	35290.6	0.4451	0	0.00808701	0	0.00476959	0.0308087	IPCs
Dap	chr15:31224314-31274341	+	50028	0.618644	65.5	0.73061	31540.8	19797.8	0.6144	0	0.00932297	0	0.00482976	0.0311612	IPCs
Nhlh1	chr1:172052292-172057573	-	5282	0.421496	66.75	-0.442782	58.0852	76.2982	0.4322	0.0074	0.00921245	0.00884185	0.0048715	0.0313632	IPCs
Smim19	chr8:22462614-22476882	-	14269	0.447098	70.75	-0.302563	17288.2	21213.1	0.449	0	0.00882906	0	0.00487233	0.0313632	IPCs
Anks1b	chr10:89873509-90973300	+	1099792	0.647153	39.75	0.853611	81881.3	44526.4	0.6478	0	0.0132454	0	0.00488372	0.0314001	IPCs
Fdps	chr3:89093588-89101959	-	8372	0.438597	44.75	-0.440573	34243.9	45508.8	0.4294	0	0.0120242	0	0.00492033	0.0315626	IPCs
Dab1	chr4:103619359-104744844	+	1125486	0.446958	94.75	-0.33232	213.147	255.652	0.4547	0.0021	0.00709751	0.00544446	0.00491976	0.0315626	IPCs
Abhd11	chr5:135009152-135012175	+	3024	0.623895	72.75	0.697204	104110	63321.8	0.6218	0	0.00865654	0	0.00495835	0.0317699	IPCs
Hnrnpu	chr1:178321108-178337797	-	16690	0.506721	593.5	0.0260399	38350.9	37268.4	0.5072	0	0.00254085	0	0.00502842	0.0321819	IPCs
Kdsr	chr1:106720459-106759727	-	39269	0.664583	23.75	1.09954	27756	14080.9	0.6634	0	0.0224684	0	0.0050699	0.032373	IPCs
Anapc4	chr5:52834012-52867797	+	33786	0.454553	73	-0.289507	17817.6	21879.4	0.4488	0	0.00863518	0	0.00506862	0.032373	IPCs
Nt5dc2	chr14:31131053-31139124	+	8072	0.643475	43.25	0.862496	66059.1	35078.1	0.6532	0	0.0123414	0	0.00510286	0.032544	IPCs
Faf2	chr13:54621784-54664063	+	42280	0.440705	94.5	-0.361555	67.107	81.4036	0.4519	0.0067	0.00711253	0.00720113	0.00510838	0.032544	IPCs
Gng3	chr19:8836933-8839194	-	2262	0.56396	236.25	0.482978	20747.3	15160.9	0.5778	0	0.00381167	0	0.00514263	0.0327247	IPCs
Nip7	chr8:107056877-107060931	+	4055	0.601656	113.25	0.599639	133024	86100.2	0.6071	0	0.00613103	0	0.00515658	0.032776	IPCs
Prdm8	chr5:98167198-98188991	+	21794	0.622952	48.5	0.834576	32718.6	18059	0.6444	0	0.0113742	0	0.00518217	0.0329012	IPCs
Arhgef2	chr3:88605966-88648052	+	42087	0.628205	58.75	0.765535	6942.65	3793.29	0.6467	0.0001	0.0100522	0.0001	0.00524152	0.0332401	IPCs
Nedd8	chr14:55662263-55672124	-	9862	0.59626	151.75	0.656301	836.781	553.404	0.6019	0.0007	0.00501107	0.00354675	0.00525774	0.033305	IPCs
Fam71e1	chr7:44496581-44501486	+	4906	0.396755	26.25	-0.621488	9685.17	15119	0.3905	0	0.0202667	0	0.00531873	0.0336531	IPCs
Magi1	chr6:93675455-94283917	-	608463	0.465262	203.25	-0.186878	114.156	127.536	0.4723	0.0041	0.00416639	0.00428485	0.00534007	0.0337497	IPCs
Nsmce3	chr7:64867052-64872997	-	5946	0.602883	106.25	0.606519	20114.1	13267.9	0.6025	0	0.00645868	0	0.00537856	0.0339545	IPCs
Hsdl1	chr8:119561989-119575183	-	13195	0.416138	52.75	-0.369757	59610	78705.2	0.431	0	0.0107674	0	0.00541308	0.0341337	IPCs
Dmrta2	chr4:109978053-109983687	+	5635	0.473378	151.5	-0.139886	892672	1e+06	0.4716	0	0.00501749	0	0.00545125	0.0343355	IPCs
Fbxo34	chr14:47450421-47531962	+	81542	0.678026	26.25	1.18982	76.3172	32.6432	0.7004	0.0092	0.0203237	0.0168003	0.00547536	0.0344483	IPCs
Lrp8	chr4:107801869-107876840	+	74972	0.574388	292.25	0.439595	85171.9	61777.8	0.5796	0	0.00339641	0	0.00548423	0.0344652	IPCs
Mvb12b	chr2:33729953-33887946	-	157994	0.438617	59.25	-0.357552	728161	869533	0.4558	0	0.00999839	0	0.0054995	0.0345222	IPCs
Fam49a	chr12:12262139-12380965	+	118827	0.639538	34.5	0.904843	16528.6	8536.22	0.6594	0	0.0152302	0	0.00552951	0.0346715	IPCs
Eif6	chr2:155819832-155826925	-	7094	0.579262	254	0.461407	26972	20270.7	0.5709	0	0.00365886	0	0.00560527	0.035107	IPCs
Mtif2	chr11:29526408-29545279	+	18872	0.640053	44.5	0.82415	22345.8	12550.3	0.6404	0	0.0120668	0	0.00561582	0.0351336	IPCs
Zcchc10	chr11:53324679-53333301	+	8623	0.420271	41.75	-0.592342	95.9243	147.951	0.3933	0.0041	0.0127246	0.00988819	0.00564028	0.035247	IPCs
Chst10	chr1:38863867-38898161	-	34295	0.658318	32	0.963474	44574.3	24999.9	0.6407	0	0.0165433	0	0.00566692	0.0353626	IPCs
Ubqln4	chr3:88553758-88569725	+	15968	0.423789	37	-0.496426	16768.3	23901.2	0.4123	0	0.0142206	0	0.00567149	0.0353626	IPCs
Nos1ap	chr1:170302668-170589861	-	287194	0.426794	37.5	-0.453366	66433.2	94267	0.4134	0	0.014048	0	0.00568731	0.0354216	IPCs
Negr1	chr3:156561794-157316445	+	754652	0.624452	73	0.693897	20568.6	13175.1	0.6096	0	0.00863944	0	0.00570935	0.0355192	IPCs
Bach1	chr16:87698945-87733346	+	34402	0.6535	70	0.787006	69.0968	37.2076	0.65	0.0094	0.00890767	0.00940179	0.00572436	0.0355728	IPCs
Mt3	chr8:94152607-94154146	+	1540	0.417552	283.25	-0.529171	6.59061	9.17317	0.4181	0.0634	0.00345286	0.0263367	0.00574387	0.0356543	IPCs
Rcn2	chr9:56041845-56061882	+	20038	0.594743	319.5	0.551303	89.1218	61.0392	0.5935	0.0067	0.00325473	0.00467529	0.00580789	0.0360115	IPCs
Mdh2	chr5:135778480-135790398	+	11919	0.50614	723	0.0384449	34019.5	33530.1	0.5036	0	0.00238487	0	0.00586749	0.0363406	IPCs
Cenpv	chr11:62524946-62539261	-	14316	0.579263	256.75	0.461134	49873.6	36930.8	0.5746	0	0.00363658	0	0.00587483	0.0363445	IPCs
Trmt10a	chr3:138143448-138159821	+	16374	0.666086	23.5	1.07276	20793.7	10734.9	0.6595	0	0.0226905	0	0.00588117	0.0363445	IPCs
Mfap4	chr11:61485431-61488900	+	3470	0.584568	174	0.511899	34215.4	23172.2	0.5962	0	0.00458332	0	0.00595754	0.0367756	IPCs
Nudt19	chr7:35547185-35556304	-	9120	0.600369	105.5	0.603341	890371	607632	0.5944	0	0.0064969	0	0.00600453	0.0370246	IPCs
Rph3a	chr5:120940499-121010092	-	69594	0.64221	21.75	1.07276	36066.1	18985.7	0.6551	0	0.0244836	0	0.0061211	0.0377017	IPCs
Cachd1	chr4:100776675-101029220	+	252546	0.455125	58.75	-0.324727	797852	1e+06	0.4438	0	0.010049	0	0.00622706	0.0382274	IPCs
Coprs	chr8:13884794-13890281	-	5488	0.658283	33.75	0.915608	30587.9	16357.5	0.6516	0	0.0155824	0	0.00622305	0.0382274	IPCs
Oxld1	chr11:120456606-120458068	-	1463	0.382292	32.25	-0.685891	25.9948	44.9479	0.3664	0.0141	0.0164151	0.016102	0.0062185	0.0382274	IPCs
Ip6k2	chr9:108783796-108806337	+	22542	0.467675	127	-0.184969	13698.7	14710.4	0.4822	0	0.00563192	0	0.00629237	0.0385858	IPCs
Dclre1a	chr19:56529167-56548222	-	19056	0.389569	22.5	-0.667425	19267.7	27601.5	0.4111	0	0.0235164	0	0.00630618	0.0386279	IPCs
Rhob	chr12:8497661-8500009	-	2349	0.636581	78	0.801454	53.5344	30.2461	0.639	0.0119	0.00823614	0.00991148	0.00633469	0.03876	IPCs
Cdca3	chr6:124829547-124833701	+	4155	0.449	77.25	-0.261265	827766	1000000	0.4529	0	0.0082831	0	0.00637852	0.0389853	IPCs
Cep192	chr18:67800107-67885170	+	85064	0.434265	44	-0.415037	34486	45355.9	0.4319	0	0.0121557	0	0.00639537	0.0390454	IPCs
Slc35f1	chr10:52690533-53111622	+	421090	0.627602	37.5	0.857042	8669.98	4877.27	0.64	0.0001	0.0140195	0.0001	0.00644923	0.0393311	IPCs
Cep120	chr18:53681723-53744608	-	62886	0.648023	39.5	0.866733	22760.3	12494.5	0.6456	0	0.0132982	0	0.0064614	0.0393622	IPCs
Dync1i2	chr2:71211706-71263303	+	51598	0.649846	38.5	0.866733	24720.8	13349.7	0.6493	0	0.0136844	0	0.00648861	0.0394848	IPCs
Prag1	chr8:36094828-36147787	+	52960	0.453606	105.75	-0.289507	241.836	304.758	0.4424	0.0018	0.00649273	0.00493457	0.00652037	0.0396348	IPCs
Dcun1d3	chr7:119852796-119896298	-	43503	0.34359	12.5	-0.917538	68347.3	132664	0.34	0	0.0437816	0	0.00655612	0.0398086	IPCs
Commd4	chr9:57155035-57158331	-	3297	0.458989	157.25	-0.201864	193.356	229.816	0.4569	0.0024	0.00489725	0.0041178	0.00662059	0.0401563	IPCs
Nol4	chr18:22693181-23041653	-	348473	0.596192	89.25	0.623624	26210.7	17112.4	0.605	0	0.00742618	0	0.00666358	0.0403731	IPCs
Cttnbp2	chr6:18366478-18514843	-	148366	0.494318	313.75	-0.0337206	113419	113609	0.4996	0	0.00328242	0	0.00667437	0.0403944	IPCs
Serf2	chr2:121449195-121458313	+	9119	0.465301	131.25	-0.158827	137160	151529	0.4751	0	0.00550577	0	0.00671133	0.040574	IPCs
Neurod6	chr6:55677822-55681263	-	3442	0.597099	147.5	0.550901	24437.8	16791.4	0.5927	0	0.00510161	0	0.0067604	0.0408263	IPCs
Trafd1	chr5:121371725-121385632	-	13908	0.632065	70.75	0.798366	472.439	256.743	0.6479	0.0014	0.00884019	0.00631964	0.00683012	0.0411581	IPCs
Setd6	chr8:95715881-95719010	+	3130	0.322845	19.75	-0.884523	10.6324	22.2322	0.3235	0.0304	0.0271862	0.0293441	0.00682505	0.0411581	IPCs
Mapk1ip1l	chr14:47298266-47323204	+	24939	0.446075	53.25	-0.343484	18274.4	23133.3	0.4413	0	0.0106984	0	0.00688824	0.0414187	IPCs
Dcaf4	chr12:83520466-83541920	+	21455	0.618976	57.5	0.744161	29159.6	18405.7	0.613	0	0.0101855	0	0.00688214	0.0414187	IPCs
Septin3	chr15:82268802-82294574	+	25773	0.499957	454.5	0	11372.8	11588.5	0.4953	0	0.00280422	0	0.00691473	0.0415331	IPCs
Psmc3	chr2:91054009-91066369	+	12361	0.577519	263	0.44862	39997.2	30128.4	0.5704	0	0.00358846	0	0.00698146	0.0418467	IPCs
Mlf2	chr6:124931386-124937238	+	5853	0.572345	334.75	0.41982	26236.2	19992	0.5675	0	0.00318329	0	0.00698543	0.0418467	IPCs
Cuta	chr17:26933819-26939569	-	5751	0.48596	397.5	-0.0988667	291.745	305.405	0.4886	0.0017	0.00295286	0.00257892	0.00698948	0.0418467	IPCs
Pdcl	chr2:37350074-37359332	-	9259	0.458043	133.25	-0.238019	440.948	496.227	0.4705	0.0011	0.00545176	0.00398719	0.00701276	0.041896	IPCs
Desi1	chr15:81992523-82033862	-	41340	0.441857	64.25	-0.327575	18655.5	21971.4	0.4592	0	0.00944721	0	0.00700912	0.041896	IPCs
Accs	chr2:93833467-93849943	-	16477	0.68904	14.5	1.27009	19161.7	7943.6	0.7069	0	0.0375465	0	0.00704736	0.0420187	IPCs
Bod1l	chr5:41787538-41844315	-	56778	0.58758	145.5	0.527629	33462.1	23820.3	0.5842	0	0.00515129	0	0.00705595	0.0420187	IPCs
Med15	chr16:17651208-17732891	-	81684	0.675077	41.25	1.04182	25.1853	12.9222	0.6609	0.0262	0.0128562	0.0183668	0.00705472	0.0420187	IPCs
Mphosph8	chr14:56668248-56697430	+	29183	0.442387	97.75	-0.353274	38.0156	48.2067	0.4409	0.0116	0.00692157	0.00893686	0.00714184	0.0424848	IPCs
Atp6v1h	chr1:5070018-5162529	+	92512	0.594948	127.75	0.55729	24401.1	17152.9	0.5872	0	0.00560723	0	0.00719279	0.0426979	IPCs
Supt6	chr11:78206746-78245987	-	39242	0.458052	142.75	-0.225634	129.049	146.725	0.468	0.0036	0.0052134	0.00478049	0.007193	0.0426979	IPCs
Mfng	chr15:78755882-78773475	-	17594	0.474086	188.25	-0.112945	26420.8	28088.6	0.4847	0	0.00436747	0	0.00724405	0.0429551	IPCs
Tcf4	chr18:69343356-69689079	+	345724	0.515154	1669.25	0.0937365	56083	52277.8	0.5176	0	0.00195746	0	0.00726478	0.0430322	IPCs
Mettl23	chr11:116843278-116854263	+	10986	0.624747	66.5	0.714091	11892.9	6939.12	0.6315	0.0001	0.00922326	0.0001	0.00730214	0.0432076	IPCs
Manea	chr4:26324506-26346891	-	22386	0.451422	72.75	-0.266787	702450	834043	0.4572	0	0.00866083	0	0.0073754	0.0435802	IPCs
Kif21a	chr15:90933276-91049948	-	116673	0.485427	470.25	-0.0805434	182.478	194.636	0.4839	0.0027	0.00276086	0.00283295	0.00738077	0.0435802	IPCs
Cdc25a	chr9:109875579-109893895	+	18317	0.633857	45.75	0.800691	16843.2	9502.76	0.6393	0	0.0118284	0	0.00746602	0.0440368	IPCs
Fmc1	chr6:38533502-38539449	+	5948	0.568493	343.75	0.411133	98030.1	73011.4	0.5731	0	0.00314745	0	0.00752682	0.0443016	IPCs
Rad54l2	chr9:106688082-106789194	-	101113	0.410471	35	-0.478047	25917.7	37722.6	0.4073	0	0.0150175	0	0.00752063	0.0443016	IPCs
Slc25a38	chr9:120110374-120124504	+	14131	0.658793	29.75	0.960472	32024.2	17458.8	0.6472	0	0.0177634	0	0.00759306	0.0446443	IPCs
Nmnat2	chr1:152954993-153119261	+	164269	0.415616	37	-0.463947	12771.3	17723.6	0.4188	0	0.0142312	0	0.0076341	0.0448383	IPCs
Fat3	chr9:15910189-16501285	-	591097	0.720147	18	1.11103	15450.7	6364.58	0.7083	0	0.0297354	0	0.00764964	0.0448822	IPCs
Naf1	chr8:66860217-66890564	+	30348	0.401616	25.75	-0.597241	11448.2	15974.8	0.4175	0	0.0206048	0	0.00770651	0.0451207	IPCs
Rfx7	chr9:72532240-72622937	+	90698	0.458999	77.75	-0.244153	123819	145479	0.4598	0	0.00824004	0	0.00770133	0.0451207	IPCs
Cox4i1	chr8:120668222-120674207	+	5986	0.507152	810	0.0373255	1543.94	1480.76	0.5104	0.0003	0.00232301	0.0003	0.00776741	0.0454295	IPCs
Usf3	chr16:44173246-44227465	+	54220	0.414799	30.75	-0.514573	6463.55	9126.12	0.4146	0.0001	0.0171618	0.0001	0.00783162	0.0457571	IPCs
Ppib	chr9:66060222-66066623	+	6402	0.555883	1286.75	0.327851	2102.59	1691.65	0.5542	0.0003	0.00205951	0.0003	0.00792309	0.0462429	IPCs
Abitram	chr4:56802345-56809601	+	7257	0.408744	27.25	-0.561879	33389.1	49349.5	0.4035	0	0.0195508	0	0.00796186	0.0464206	IPCs
Pxmp4	chr2:154585758-154603708	-	17951	0.678571	25.75	1.04891	15095.3	8109.16	0.6505	0	0.0206895	0	0.00802765	0.0467237	IPCs
Rsl24d1	chr9:73113426-73123333	+	9908	0.608278	97.25	0.608979	76826.5	50976.2	0.6011	0	0.00693953	0	0.00803064	0.0467237	IPCs
Zkscan1	chr5:138085084-138107822	+	22739	0.466986	186.75	-0.199885	92.8241	104.495	0.4704	0.0051	0.00439004	0.00481102	0.00806577	0.0468546	IPCs
Zbtb20	chr16:42875881-43642602	+	766722	0.5612	754.25	0.346159	438016	350915	0.5552	0	0.00236111	0	0.00807301	0.0468546	IPCs
Mydgf	chr17:56175744-56183920	-	8177	0.465745	106.5	-0.193641	15671.8	17877.6	0.4671	0	0.00644947	0	0.00807838	0.0468546	IPCs
Tmed2	chr5:124540695-124550506	+	9812	0.45904	97.25	-0.208753	402045	457333	0.4678	0	0.00694673	0	0.00813714	0.0471463	IPCs
Eif3a	chr19:60761117-60790658	-	29542	0.5794	259.75	0.442388	41017.5	29430.7	0.5822	0	0.00361271	0	0.00816026	0.0472311	IPCs
Uqcrc1	chr9:108936633-108949623	+	12991	0.453611	118.75	-0.286881	63.8074	76.2491	0.4556	0.0071	0.00592173	0.00657337	0.00819738	0.0473967	IPCs
Marcks	chr10:37133375-37138920	-	5546	0.572995	622.5	0.428094	869.824	637.688	0.577	0.0007	0.00250101	0.00190332	0.00821443	0.0474029	IPCs
Mmaa	chr8:79263598-79294937	-	31340	0.373979	34.5	-0.633218	17.7169	26.7286	0.3986	0.0225	0.0152935	0.0185575	0.00821547	0.0474029	IPCs
Srr	chr11:74906359-74925948	-	19590	0.412478	40.75	-0.5603	506.019	820.219	0.3815	0.0008	0.0129943	0.00881166	0.00829816	0.0478304	IPCs
BC051226	chr17:33908044-33909317	-	1274	0.628707	61.25	0.716207	53138.6	33112.4	0.6161	0	0.00975827	0	0.00832802	0.0479528	IPCs
Msi1	chr5:115429599-115455698	+	26100	0.439265	91.75	-0.321928	65.5866	79.5731	0.4518	0.0069	0.00728119	0.00738751	0.00839443	0.0482853	IPCs
Rtf2	chr2:172440556-172469908	+	29353	0.592887	129.75	0.545968	34512.8	24598.2	0.5839	0	0.00555979	0	0.00842769	0.0484266	IPCs
Dusp18	chr11:3895240-3901296	+	6057	0.422664	37.25	-0.450661	16556.8	23874.6	0.4095	0	0.0140936	0	0.00844173	0.0484573	IPCs
Ripk1	chr13:34002363-34037147	+	34785	0.400017	22.75	-0.611435	10549.6	15402.4	0.4065	0	0.0232877	0	0.00847966	0.0486249	IPCs
Myt1l	chr12:29528384-29923213	+	394830	0.482115	194.25	-0.086509	52683.2	55092.4	0.4888	0	0.00428053	0	0.00850404	0.0487145	IPCs
Zfpm2	chr15:40655035-41104592	+	449558	0.617018	51	0.716207	15603.1	9856.48	0.6129	0	0.0109893	0	0.00852912	0.048808	IPCs
Tead1	chr7:112679318-112906807	+	227490	0.459202	138.75	-0.242361	84.0768	99.0624	0.4591	0.0055	0.00531036	0.00556549	0.00854352	0.0488401	IPCs
Fubp1	chr3:152210422-152236826	+	26405	0.580809	241.25	0.445986	24002	17513.7	0.5781	0	0.00376377	0	0.0086071	0.0491491	IPCs
Mettl1	chr10:127041414-127046365	+	4952	0.635553	42.5	0.803857	47577.9	27312.1	0.6353	0	0.0125025	0	0.00861521	0.0491491	IPCs
Mob1a	chr6:83326016-83343776	+	17761	0.390152	28.25	-0.540568	11577.9	16258.8	0.4159	0	0.0188269	0	0.0087014	0.0495694	IPCs
Psma3	chr12:70974621-70996347	+	21727	0.479122	176.5	-0.101671	36669.2	39476.3	0.4816	0	0.00454671	0	0.0087067	0.0495694	IPCs
Ptov1	chr7:44863067-44869788	-	6722	0.5634	586.75	0.358977	1000000	784498	0.5604	0	0.00254799	0	0.00891088	0.05068	IPCs
Abhd17c	chr7:84109356-84151893	-	42538	0.724679	15.5	1.42626	70.5602	30.5372	0.6979	0.0099	0.0350609	0.0267151	0.00896204	0.050919	IPCs
Knop1	chr7:118842222-118856254	-	14033	0.475166	147.5	-0.129593	14548.6	16559.3	0.4677	0	0.00510001	0	0.00905517	0.0513957	IPCs
Aph1b	chr9:66775202-66795490	-	20289	0.650302	37.25	0.871676	30930.1	18096.6	0.6309	0	0.0141003	0	0.00908593	0.0514855	IPCs
Ppm1a	chr12:72757455-72799819	+	42365	0.642347	50.5	0.748938	13238.5	7653.06	0.6337	0	0.011065	0	0.00908948	0.0514855	IPCs
Uqcc1	chr2:155846894-155930310	-	83417	0.655128	33.25	0.895663	29808.8	15242	0.6617	0	0.015861	0	0.009111	0.0515549	IPCs
Tra2b	chr16:22244549-22266005	-	21457	0.649359	28	0.924051	46485	23854.7	0.6609	0	0.018909	0	0.00914949	0.0517202	IPCs
Cd24a	chr10:43578284-43584265	+	5982	0.620947	52.5	0.736966	227151	134273	0.6285	0	0.0107981	0	0.00919139	0.0519043	IPCs
Smyd2	chr1:189880492-189922363	-	41872	0.65408	28.25	0.940294	29187	14788.6	0.6637	0	0.0188595	0	0.0092613	0.0522461	IPCs
Por	chr5:135670033-135735326	+	65294	0.449288	92.25	-0.219678	222194	260108	0.4607	0	0.00724077	0	0.00927445	0.0522674	IPCs
Kalrn	chr16:33969073-34573532	-	604460	0.621648	104	0.638074	216.449	134.908	0.616	0.0028	0.00658143	0.00537239	0.00931936	0.0524673	IPCs
Mapk6	chr9:75369062-75410005	-	40944	0.45072	76	-0.259243	21555.3	26958.5	0.4443	0	0.00838121	0	0.00936609	0.0526772	IPCs
Zwint	chr10:72654845-72674964	+	20120	0.581085	161.25	0.501502	79584.5	54848.3	0.592	0	0.00481554	0	0.00944047	0.0530419	IPCs
Copa	chr1:172082529-172122330	+	39802	0.598422	111.5	0.570316	106038	69821	0.603	0	0.00621859	0	0.00948858	0.0532585	IPCs
Zfp511	chr7:140036391-140040602	+	4212	0.45161	109.25	-0.257651	404.88	470.02	0.4628	0.0011	0.00632392	0.00455822	0.00952923	0.053379	IPCs
Grip1	chr10:119453830-120087261	+	633432	0.349248	14.75	-0.788496	9153.93	16557.4	0.356	0	0.0366274	0	0.00952798	0.053379	IPCs
Stxbp4	chr11:90476492-90638084	-	161593	0.64246	40.75	0.810966	15354.1	8257.45	0.6503	0	0.0129352	0	0.0095459	0.0534187	IPCs
Racgap1	chr15:99620496-99651656	-	31161	0.467952	90	-0.196857	24168.7	28237.8	0.4612	0	0.00738169	0	0.00956786	0.053473	IPCs
Psat1	chr19:15904678-15947337	-	42660	0.429517	40.5	-0.39927	25535.6	34416.7	0.4259	0	0.0130046	0	0.00957481	0.053473	IPCs
Ank3	chr10:69398773-70027438	+	628666	0.591228	149.5	0.516454	65984.9	44842.4	0.5954	0	0.00506411	0	0.00964439	0.0537753	IPCs
Ptrhd1	chr12:4234027-4239950	+	5924	0.456563	90.5	-0.215729	20331.5	24280.7	0.4557	0	0.00735194	0	0.00964826	0.0537753	IPCs
Ghitm	chr14:37120092-37135272	-	15181	0.469269	104.5	-0.186655	41117.8	45621.2	0.474	0	0.0065507	0	0.00970598	0.0540429	IPCs
Zfp606	chr7:12478293-12496235	+	17943	0.619962	65.75	0.678072	46437.5	28385.9	0.6206	0	0.00929818	0	0.00977215	0.0543027	IPCs
Cd276	chr9:58524298-58555437	-	31140	0.420702	35	-0.466568	10645.3	13788.1	0.4357	0	0.0150225	0	0.00977028	0.0543027	IPCs
Srp72	chr5:76974683-76999937	+	25255	0.614456	131.5	0.665745	57.5678	36.2521	0.6136	0.0107	0.00550009	0.00766439	0.00979067	0.0543514	IPCs
Snx7	chr3:117781647-117868936	-	87290	0.431105	46.75	-0.409644	48222.2	60452.8	0.4437	0	0.0116677	0	0.00984232	0.0545837	IPCs
Asnsd1	chr1:53344617-53352752	-	8136	0.632794	44.75	0.810966	107829	66058.5	0.6201	0	0.0120397	0	0.00991572	0.0548578	IPCs
Lnpk	chr2:74520291-74579435	-	59145	0.654913	57.25	0.95109	19.0903	9.68409	0.6634	0.0348	0.0102349	0.0199163	0.0099213	0.0548578	IPCs
Necab2	chr8:119446719-119472640	+	25922	0.355478	35	-0.654865	8.30905	14.474	0.3647	0.0439	0.0150675	0.0265361	0.0099204	0.0548578	IPCs
Edrf1	chr7:133637543-133672971	+	35429	0.66721	18.5	1.08746	99083	47562	0.6757	0	0.0288853	0	0.0100119	0.0553041	IPCs
Esf1	chr2:140119883-140170564	-	50682	0.638014	60	0.80487	122.559	73.4224	0.6254	0.0051	0.00991964	0.00843146	0.0100992	0.055731	IPCs
Senp6	chr9:80066903-80144953	+	78051	0.497388	286	-0.0287243	34922.1	35758.7	0.4941	0	0.00343539	0	0.0101123	0.0557479	IPCs
Tsnax	chr8:125012997-125034192	+	21196	0.437986	76.75	-0.412126	29.2195	38.0161	0.4346	0.0149	0.00833452	0.0111151	0.010159	0.0559497	IPCs
Brk1	chr6:113604772-113616951	+	12180	0.575863	465	0.453409	520.539	379.015	0.5787	0.0011	0.00277274	0.00223313	0.0101851	0.0560382	IPCs
Ccdc12	chr9:110656503-110711606	+	55104	0.465283	263	-0.15668	42.9156	48.9578	0.4671	0.0109	0.0035903	0.00648994	0.0102295	0.0562269	IPCs
Gtf2i	chr5:134237834-134314760	-	76927	0.488776	205.25	-0.0693211	964080	999970	0.4909	0	0.00412799	0	0.0102515	0.0562925	IPCs
Slc25a29	chr12:108825873-108835883	-	10011	0.720726	24	1.12338	26.3731	11.8166	0.6906	0.0262	0.0222492	0.0245167	0.010296	0.0564808	IPCs
Pot1a	chr6:25743737-25809246	-	65510	0.664267	21	1.08746	16708.5	8355.88	0.6666	0	0.0253937	0	0.0103239	0.0565784	IPCs
Sbk1	chr7:126248862-126295016	+	46155	0.571244	306	0.42284	423544	321355	0.5686	0	0.00332348	0	0.0103727	0.05679	IPCs
Nop9	chr14:55745693-55755500	+	9808	0.664766	24.75	1	488855	244432	0.6667	0	0.0214116	0	0.01046	0.0572117	IPCs
Polr3h	chr15:81888228-81926240	-	38013	0.613873	62.5	0.694192	32495	21305.4	0.604	0	0.00962486	0	0.0104812	0.0572711	IPCs
Slc25a39	chr11:102402985-102407946	-	4962	0.591816	126.5	0.547488	83074.3	56471.1	0.5953	0	0.00564701	0	0.0105424	0.0575473	IPCs
Rae1	chr2:173000117-173015739	+	15623	0.604848	105	0.572736	31008.3	21295.8	0.5928	0	0.00652724	0	0.0105627	0.0575473	IPCs
Nisch	chr14:31170930-31216946	-	46017	0.640667	72.25	0.797315	32.0326	17.4403	0.6475	0.0202	0.00870823	0.0133725	0.0105607	0.0575473	IPCs
Rab10	chr12:3247428-3309969	-	62542	0.600919	118	0.556729	20503.8	13824.6	0.5973	0	0.00594335	0	0.0106222	0.0578149	IPCs
Gdi2	chr13:3538063-3567871	+	29809	0.574277	237.25	0.444939	39487.2	28253.6	0.5829	0	0.00379974	0	0.0106467	0.0578914	IPCs
Trappc4	chr9:44403698-44407600	-	3903	0.500522	434.25	0.00540673	194372	199601	0.4934	0	0.00284948	0	0.0106814	0.0580234	IPCs
Eloc	chr1:16641725-16657042	-	15318	0.493061	259.5	-0.0414766	93119.5	96339.7	0.4915	0	0.00361743	0	0.0107083	0.058113	IPCs
Prkcsh	chr9:22002806-22014222	+	11417	0.467584	85	-0.223833	56939.2	67155.8	0.4588	0	0.0077164	0	0.0107842	0.0584474	IPCs
Trio	chr15:27730651-28025848	-	295198	0.628785	53	0.729352	8147.72	4648.07	0.6368	0.0001	0.0107314	0.0001	0.0107909	0.0584474	IPCs
Lgmn	chr12:102394084-102439813	-	45730	0.634459	42	0.796467	20390.4	11630.2	0.6368	0	0.0126171	0	0.0108676	0.0588054	IPCs
Fam111a	chr19:12545740-12589768	+	44029	0.628105	35	0.865699	19962.3	11440.8	0.6357	0	0.0149726	0	0.0109883	0.0594009	IPCs
G3bp2	chr5:92052146-92083719	-	31574	0.606452	72.5	0.653349	45762.5	28377.7	0.6172	0	0.00868308	0	0.0110884	0.059884	IPCs
Serbp1	chr6:67238176-67297736	+	59561	0.561832	549	0.360213	33239.3	26345.5	0.5578	0	0.00261545	0	0.011275	0.0608326	IPCs
Hdac3	chr18:37935844-37955016	-	19173	0.659254	30.75	0.904422	18358.3	9867.07	0.6504	0	0.0171335	0	0.0113717	0.0612947	IPCs
Mmp14	chr14:54431612-54445364	+	13753	0.652264	78.5	0.720383	45.4905	26.9433	0.628	0.0138	0.00819741	0.0106076	0.0113888	0.0613279	IPCs
Hipk1	chr3:103739815-103791563	-	51749	0.443564	49.75	-0.342888	12968	16027	0.4473	0	0.0111852	0	0.0114653	0.0616802	IPCs
Psd3	chr8:67689082-68212027	-	522946	0.655839	26.25	0.91983	778932	409077	0.6557	0	0.020224	0	0.0115566	0.0620512	IPCs
Ocel1	chr8:71371298-71379361	+	8064	0.396131	24.5	-0.571906	28926.3	41949.3	0.4081	0	0.0216531	0	0.0115503	0.0620512	IPCs
Ubl3	chr5:148504635-148552789	-	48155	0.456959	59.75	-0.293359	21321.9	25005.7	0.4602	0	0.00994022	0	0.0116554	0.0625216	IPCs
Arglu1	chr8:8665075-8690521	-	25447	0.467774	118.5	-0.150025	7957.02	9180.29	0.4643	0.0001	0.00592493	0.0001	0.0116787	0.0625863	IPCs
Zfp868	chr8:69610857-69625548	-	14692	0.663031	23.75	0.97728	7040.5	3923.06	0.6422	0.0001	0.0223445	0.0001	0.0117152	0.0627215	IPCs
Gtf3c3	chr1:54396004-54438971	-	42968	0.402205	32.75	-0.584963	40.0097	60.3516	0.3987	0.01	0.0161506	0.0143718	0.0117937	0.0630811	IPCs
Elavl3	chr9:22015005-22052023	-	37019	0.473844	129.5	-0.139236	45560.2	49221.9	0.4807	0	0.00556393	0	0.0118159	0.0631391	IPCs
Zcchc8	chr5:123698294-123721100	-	22807	0.445354	49.25	-0.332076	334256	432685	0.4358	0	0.011259	0	0.011864	0.0633355	IPCs
Slc39a11	chr11:113244853-113650079	-	405227	0.400689	32.75	-0.517848	25338.9	33940.3	0.4275	0	0.0160514	0	0.0118976	0.0634539	IPCs
Aprt	chr8:122574635-122576909	-	2275	0.503895	520.25	0.0307435	61317	60481.4	0.5034	0	0.00266045	0	0.0119094	0.0634562	IPCs
Ak3	chr19:29020833-29047961	-	27129	0.648254	35	0.851477	21130.2	12143.6	0.635	0	0.0149676	0	0.0119583	0.0636557	IPCs
Cwc15	chr9:14500617-14510577	+	9961	0.494306	294.25	-0.0235014	55788.3	56652.4	0.4962	0	0.00338776	0	0.0119872	0.0637484	IPCs
Psmd9	chr5:123169413-123250131	+	80719	0.589368	122.75	0.54299	43200.9	30962.1	0.5825	0	0.00577795	0	0.0120587	0.0640677	IPCs
Adss	chr1:177762962-177796511	-	33550	0.460898	63.25	-0.27621	18460.9	21451.6	0.4625	0	0.00956024	0	0.0120959	0.064172	IPCs
Tpst2	chr5:112276691-112315361	+	38671	0.413244	33.5	-0.447459	27541.5	39537.5	0.4106	0	0.0157354	0	0.0121014	0.064172	IPCs
Igdcc3	chr9:65141189-65185872	+	44684	0.430501	42	-0.388271	19319.7	26392.7	0.4226	0	0.0126208	0	0.0121138	0.0641767	IPCs
Atp6v1e1	chr6:120794305-120822793	-	28489	0.602612	84.75	0.620296	45494.8	31230.9	0.593	0	0.00773482	0	0.0122091	0.0646198	IPCs
Camk2d	chr3:126596302-126846326	+	250025	0.663116	26.25	1.05889	222.347	111.362	0.6663	0.003	0.0203237	0.0144459	0.0122219	0.0646262	IPCs
Zfp329	chr7:12804977-12818858	-	13882	0.592367	186.5	0.554589	282.588	192.677	0.5946	0.0021	0.00439372	0.00367419	0.0122496	0.0647115	IPCs
Dicer1	chr12:104687742-104751952	-	64211	0.610149	74.75	0.642237	34051.5	22825	0.5987	0	0.00847772	0	0.0123365	0.0651088	IPCs
Slc6a1	chr6:114282635-114317532	+	34898	0.652312	59.5	0.81263	36.2316	20.0986	0.6432	0.0178	0.00997629	0.0132913	0.0123678	0.065212	IPCs
Haus6	chr4:86578855-86612055	-	33201	0.363393	14	-0.777608	17789.3	31924.9	0.3578	0	0.038981	0	0.0124208	0.0654294	IPCs
Rcc2	chr4:140700541-140723220	+	22680	0.48575	205.25	-0.0694479	20273.5	21546.9	0.4848	0	0.00413481	0	0.0125324	0.0659552	IPCs
Psmd8	chr7:29174188-29180701	-	6514	0.578378	222.25	0.450252	47595.2	34240.3	0.5816	0	0.0039506	0	0.0126189	0.0663475	IPCs
Fam241a	chr3:127869058-127896324	-	27267	0.420929	49.25	-0.456065	93.7358	120.819	0.4369	0.0047	0.0112715	0.00916465	0.0126502	0.0664494	IPCs
Nab1	chr1:52457294-52500679	-	43386	0.6152	70	0.644416	26467.8	17126.2	0.6071	0	0.00890316	0	0.0126863	0.0665764	IPCs
B4galt6	chr18:20684599-20746404	-	61806	0.650483	41.75	0.959358	38.6395	21.7868	0.6394	0.0165	0.0127246	0.014597	0.0127244	0.066713	IPCs
Iscu	chr5:113772748-113778288	+	5541	0.46611	106.25	-0.174396	20704.5	23739	0.4659	0	0.00646022	0	0.0127584	0.0668288	IPCs
Serp2	chr14:76532814-76556889	-	24076	0.583489	172.75	0.629632	265.969	178.881	0.5979	0.0022	0.00461114	0.00385452	0.0128009	0.066988	IPCs
Appbp2	chr11:85187262-85235130	-	47869	0.605636	75.25	0.631849	37679.8	25326.3	0.598	0	0.00843679	0	0.0128139	0.0669931	IPCs
Usp22	chr11:61151785-61175055	-	23271	0.610287	87.5	0.705553	154.287	98.8553	0.6095	0.004	0.00755418	0.00646498	0.0128892	0.0673238	IPCs
Atp5o.1				0.555413	812.75	0.328481	19610	15388	0.5603	0	0.00230877	0	0.013019	0.0679381	IPCs
Ankmy2	chr12:36157114-36197291	+	40178	0.609645	74.5	0.643306	78618.1	52955.1	0.5975	0	0.00850187	0	0.0132032	0.0688347	IPCs
Gabarap	chr11:69991143-69994951	+	3809	0.55552	1149.25	0.324733	1607.61	1300.86	0.5527	0.0003	0.00210996	0.0003	0.0133056	0.069239	IPCs
Mbd1	chr18:74267605-74282732	+	15128	0.432363	37.75	-0.415037	11541.7	16120.3	0.4172	0	0.0138796	0	0.0133035	0.069239	IPCs
Fam241b	chr10:62107655-62143920	-	36266	0.449893	91.5	-0.302563	75.3767	90.4916	0.4544	0.006	0.00729682	0.00705597	0.0137338	0.0714006	IPCs
H1f2	chr13:23738808-23740367	+	1560	0.439891	99.5	-0.276604	36.1331	43.6551	0.4529	0.0125	0.00682268	0.00921389	0.0137739	0.0715127	IPCs
Hars	chr18:36766528-36783205	-	16678	0.613601	69.25	0.645569	43453.3	26871	0.6179	0	0.00895553	0	0.0137811	0.0715127	IPCs
Adgrv1	chr13:81095068-81633154	-	538087	0.454278	49.5	-0.3254	18875.1	23590.2	0.4445	0	0.0112137	0	0.0139284	0.0722099	IPCs
Zfand6	chr7:84613766-84689959	-	76194	0.574692	216.25	0.444955	107373	78417.3	0.5779	0	0.00401145	0	0.0139801	0.0724105	IPCs
Osgepl1	chr1:53313624-53326343	+	12720	0.438408	39.75	-0.387023	747362	1000000	0.4277	0	0.0132812	0	0.014015	0.0725235	IPCs
Bdp1	chr13:100017994-100104070	-	86077	0.447031	49	-0.321928	48987.7	61284.8	0.4442	0	0.0112833	0	0.0140526	0.072651	IPCs
Paip2	chr18:35598617-35617187	+	18571	0.507918	576.25	0.037331	48074.8	47691.7	0.502	0	0.00256619	0	0.0140672	0.0726589	IPCs
Atad2b	chr12:4917353-5047394	+	130042	0.468944	70.75	-0.241889	16110.8	17910.5	0.4736	0	0.00882349	0	0.0141632	0.0730869	IPCs
Btf3l4	chr4:108814295-108833614	-	19320	0.635014	36	0.824428	28605.5	15681.3	0.6459	0	0.0146149	0	0.0141827	0.0731194	IPCs
Epb41l4aos	chr18:33794892-33795986	+	1095	0.573444	235.5	0.432959	25197.9	18672.8	0.5744	0	0.00381724	0	0.0143424	0.0738748	IPCs
Ccdc112	chr18:46282151-46311928	-	29778	0.460982	72.5	-0.235628	72337.4	85392.8	0.4586	0	0.0086687	0	0.0143804	0.074002	IPCs
Rit1	chr3:88716838-88731049	+	14212	0.457527	98.25	-0.270089	131.932	150.82	0.4666	0.0035	0.00689303	0.00584223	0.0144233	0.0740174	IPCs
Zc3h7a	chr16:11136592-11176393	-	39802	0.634178	29.5	0.887525	55012.6	32709.1	0.6271	0	0.017886	0	0.0144027	0.0740174	IPCs
Ndufa7	chr17:33824572-33838317	+	13746	0.631533	30.75	0.917538	17660.3	10188.5	0.6341	0	0.0171505	0	0.0144183	0.0740174	IPCs
Fibp	chr19:5460615-5465051	+	4437	0.47982	152.25	-0.108836	14279.1	14804.4	0.491	0	0.00499832	0	0.0147792	0.0757741	IPCs
Ilk	chr7:105736592-105742925	+	6334	0.466514	97	-0.176549	19079.9	21826.6	0.4664	0	0.00695757	0	0.0148185	0.0759056	IPCs
Ranbp1	chr16:18239784-18248732	-	8949	0.501514	372.5	0	25951.3	26578.6	0.494	0	0.00303186	0	0.0148343	0.0759167	IPCs
Rab5b	chr10:128677175-128696264	-	19090	0.621702	55.25	0.689299	19973	12480.7	0.6154	0	0.0104653	0	0.0148784	0.0760313	IPCs
Smarca5	chr8:80698507-80739497	-	40991	0.457476	54	-0.308753	65540.1	78821.2	0.454	0	0.0106156	0	0.014884	0.0760313	IPCs
Atp6v0b	chr4:117884326-117887333	-	3008	0.509034	601.5	0.0447179	37918.3	36738	0.5079	0	0.0025332	0	0.0150053	0.0765805	IPCs
Pik3r1	chr13:101680563-101768217	-	87655	0.479172	126.5	-0.128733	19302	20886.3	0.4803	0	0.00564473	0	0.0151426	0.0772108	IPCs
Brinp2	chr1:158245269-158356326	-	111058	0.69993	15.5	1.39232	49.8392	24.6396	0.6692	0.0134	0.0350609	0.0280442	0.0151888	0.077341	IPCs
Mcm4	chr16:15623897-15637400	-	13504	0.46783	82.25	-0.202493	11232.2	12616.5	0.471	0	0.00790848	0	0.015196	0.077341	IPCs
Ncoa2	chr1:13139105-13374083	-	234979	0.629459	36.25	0.811555	27848.5	15566.9	0.6414	0	0.0145288	0	0.0153016	0.0777399	IPCs
Slc39a1	chr3:90248172-90253612	+	5441	0.407955	24.75	-0.545434	12656.7	17909.9	0.4141	0	0.0215014	0	0.0153023	0.0777399	IPCs
Triap1	chr5:115341225-115343569	+	2345	0.46976	89	-0.193823	606764	675559	0.4732	0	0.00745218	0	0.0153358	0.0778392	IPCs
Cyb5r4	chr9:87022014-87077774	+	55761	0.445415	58	-0.293731	19919.9	23668.4	0.457	0	0.0101255	0	0.0154926	0.0785633	IPCs
Cryzl1	chr16:91689322-91728975	-	39654	0.472103	92.5	-0.200819	1022.79	1225.08	0.455	0.0004	0.00721608	0.0004	0.0156089	0.0790816	IPCs
Bmp2k	chr5:96997689-97091867	+	94179	0.651248	22	0.975752	15626.6	8928.15	0.6364	0	0.0242781	0	0.0156487	0.079211	IPCs
Atp5e	chr2:174461072-174464105	-	3034	0.521702	2462.5	0.118229	45793	42544	0.5184	0	0.00181482	0	0.0156785	0.0792895	IPCs
Ulk4	chr9:120955351-121277197	-	321847	0.423409	27.75	-0.485427	29410.1	38592.3	0.4325	0	0.019088	0	0.0158125	0.0798948	IPCs
Ago1	chr4:126435012-126468583	-	33572	0.441825	45.75	-0.345135	19638.9	24193.8	0.448	0	0.0118451	0	0.0159254	0.0803921	IPCs
Cks1b	chr3:89415472-89418383	-	2912	0.499712	343.5	0	165213	166605	0.4979	0	0.00314983	0	0.0160394	0.0808777	IPCs
Coa3	chr11:101277968-101279114	-	1147	0.498785	442.5	0.0210616	53130.2	53367.4	0.4989	0	0.00282806	0	0.0160506	0.0808777	IPCs
Upf3a	chr8:13785615-13799193	+	13579	0.626101	105.5	0.738954	21.0789	12.8641	0.621	0.0295	0.00650523	0.0154617	0.0161592	0.0813513	IPCs
Rpn2	chr2:157279017-157326319	+	47303	0.486169	160.75	-0.0912491	913124	1000000	0.4773	0	0.00482645	0	0.0161778	0.0813713	IPCs
Atp2b2	chr6:113743831-114042613	-	298783	0.42624	42.75	-0.36257	12072.4	16601.5	0.421	0	0.0124613	0	0.0164419	0.082625	IPCs
Scnm1	chr3:95129536-95134011	-	4476	0.628515	63.75	0.750022	132.365	74.0064	0.6414	0.0048	0.00951333	0.0080515	0.0164744	0.0826257	IPCs
Afap1	chr5:35893319-36003923	+	110605	0.573126	245.5	0.429168	84380.1	61598.1	0.578	0	0.00372609	0	0.0164866	0.0826257	IPCs
Vps29	chr5:122354369-122364984	+	10616	0.482226	195.75	-0.139019	853.035	912.045	0.4833	0.0006	0.00426358	0.00301937	0.0164624	0.0826257	IPCs
Slc17a5	chr9:78536488-78588041	-	51554	0.439853	42.25	-0.385654	32786.6	42096.8	0.4378	0	0.0125685	0	0.0166221	0.0832303	IPCs
Klf13	chr7:63886351-63938915	-	52565	0.463157	66.5	-0.258734	25263.8	28031	0.474	0	0.00923137	0	0.0168535	0.084313	IPCs
Abhd4	chr14:54254188-54270637	+	16450	0.423474	55.75	-0.415037	34.1807	43.7811	0.4384	0.0128	0.0104121	0.0116779	0.0168754	0.0843469	IPCs
Npc2	chr12:84754562-84773152	-	18591	0.501725	452.25	0.0121018	1748.77	1690.3	0.5085	0.0003	0.00281153	0.0003	0.0169479	0.0846333	IPCs
Tbr1	chr2:61802930-61814114	+	11185	0.44597	74.25	-0.24591	17054.3	19656.2	0.4646	0	0.00853589	0	0.0170172	0.0848825	IPCs
Rims2	chr15:39198261-39684372	+	486112	0.386433	17.75	-0.657112	6263.23	9619.13	0.3944	0.0001	0.0299993	0.0001	0.0170283	0.0848825	IPCs
Ccser1	chr6:61180324-62382865	+	1202542	0.620061	57.5	0.675871	38831.5	23616.7	0.6218	0	0.0102	0	0.0170747	0.0850376	IPCs
Exoc3	chr13:74169488-74208732	-	39245	0.599361	104.75	0.547968	117710	81502.4	0.5909	0	0.00653462	0	0.0171116	0.0851453	IPCs
Ccdc51	chr9:109082493-109092489	+	9997	0.388915	22	-0.584963	13468	21389.1	0.3864	0	0.0241378	0	0.0171348	0.0851842	IPCs
Nr2c2	chr6:92091390-92174294	+	82905	0.40879	26	-0.500429	17735.1	25141.3	0.4136	0	0.0204602	0	0.0171796	0.0853311	IPCs
Zfp266	chr9:20495068-20521417	-	26350	0.457501	69.75	-0.230884	60580	69392.3	0.4661	0	0.00891092	0	0.0172552	0.0856303	IPCs
Itch	chr2:155133509-155226855	+	93347	0.473824	89.5	-0.181113	18073.7	20217.6	0.472	0	0.00741876	0	0.0173598	0.0860727	IPCs
Rint1	chr5:23787711-23820369	+	32659	0.610555	56.75	0.678072	20558.1	12773.1	0.6168	0	0.0102889	0	0.0175141	0.0866832	IPCs
Map4	chr9:109931460-110083955	+	152496	0.604717	80.5	0.597035	43693.2	28461.7	0.6055	0	0.00803969	0	0.0175014	0.0866832	IPCs
Dennd5a	chr7:109893780-109960470	-	66691	0.634477	42.75	0.741688	55809.1	33368.4	0.6258	0	0.0124555	0	0.0176253	0.0871477	IPCs
Mblac2	chr13:81711341-81753275	+	41935	0.353544	22.25	-0.82103	7.22404	12.0376	0.375	0.0519	0.0240377	0.0354472	0.0176398	0.0871477	IPCs
Tsr3	chr17:25240170-25242798	+	2629	0.463563	51.5	-0.301656	190833	241148	0.4418	0	0.0109232	0	0.0176549	0.0871477	IPCs
Tbc1d7	chr13:43151740-43171501	-	19762	0.471904	107.25	-0.155119	49835.6	57507.1	0.4643	0	0.00641294	0	0.0177809	0.087692	IPCs
Tnc	chr4:63959785-64047015	-	87231	0.686176	19.25	1.10692	157.934	75.6913	0.676	0.0043	0.0279213	0.019914	0.0178192	0.0878032	IPCs
Lrrtm2	chr18:35209003-35215024	-	6022	0.440436	37.75	-0.402759	10982.5	15757.9	0.4107	0	0.0138865	0	0.0178976	0.0881113	IPCs
Ndufv1	chr19:4007384-4012806	-	5423	0.596944	113.5	0.526748	216807	149241	0.5923	0	0.0061114	0	0.0180378	0.0887229	IPCs
Tma16	chr8:66473118-66486530	-	13413	0.432116	45	-0.410284	199.865	250.839	0.4434	0.0022	0.0119964	0.00868993	0.018107	0.0889848	IPCs
Cox5b	chr1:36691449-36693681	+	2233	0.554471	1112	0.302994	112007	91501.5	0.5504	0	0.00213015	0	0.0181335	0.0890363	IPCs
Ift81	chr5:122550204-122614518	-	64315	0.619091	54.5	0.82397	78.9561	48.3599	0.6202	0.0079	0.0105639	0.00991658	0.018152	0.089049	IPCs
Pole4	chr6:82618992-82705365	-	86374	0.613356	67	0.633218	8992.63	5877.79	0.6047	0.0001	0.00917864	0.0001	0.0183533	0.0899569	IPCs
Sub1	chr15:11981339-11996983	-	15645	0.573919	440.5	0.435368	451.772	339.374	0.571	0.0013	0.00283185	0.00234779	0.0184968	0.0905807	IPCs
Atp6v1d	chr12:78840725-78861638	-	20914	0.587277	134.25	0.528176	14129.8	9151.49	0.6069	0	0.0054145	0	0.0185244	0.0906361	IPCs
Lonrf2	chr1:38793645-38836711	-	43067	0.625102	35.5	0.791413	51324.8	32450.9	0.6126	0	0.0148378	0	0.0185771	0.0907414	IPCs
Mfge8	chr7:79133768-79149060	-	15293	0.585386	265.75	0.474063	220.51	156.591	0.5848	0.0027	0.00357028	0.0033629	0.0185785	0.0907414	IPCs
Terf2	chr8:107069400-107096547	-	27148	0.610131	57.25	0.671377	36685.1	23374.8	0.6108	0	0.0102167	0	0.018631	0.0909178	IPCs
Atxn3	chr12:101918901-101958246	-	39346	0.390972	22.5	-0.672425	175.83	301.672	0.3682	0.0021	0.0237639	0.0163565	0.0187018	0.0911036	IPCs
Fez2	chr17:78369212-78418152	-	48941	0.750689	17.25	1.25154	22.6938	7.47166	0.7523	0.0332	0.0313184	0.0331129	0.0186998	0.0911036	IPCs
Tnrc6c	chr11:117654289-117763439	+	109151	0.6059	65.5	0.634206	121757	78868.8	0.6069	0	0.00932608	0	0.0188344	0.0916693	IPCs
Nrp1	chr8:128358604-128503363	+	144760	0.583598	129.75	0.49891	58579.7	42576.7	0.5791	0	0.00555152	0	0.0188695	0.0917603	IPCs
Pfdn1	chr18:36403676-36454524	-	50849	0.507476	622.75	0.0544478	54121.8	52062.8	0.5097	0	0.00249713	0	0.0190399	0.0925082	IPCs
Eef1g	chr19:8967041-8978479	+	11439	0.631873	35.75	0.794681	19377.5	10738.4	0.6434	0	0.0146449	0	0.0190721	0.0925838	IPCs
Ddx41	chr13:55530410-55536658	-	6249	0.437497	52.25	-0.295456	9645.21	12505.1	0.4354	0	0.0108313	0	0.0191468	0.0928651	IPCs
Ccdc90b	chr7:92561149-92582294	+	21146	0.450655	81.25	-0.271596	148.022	172.587	0.4617	0.0031	0.00799037	0.0064088	0.0191764	0.0929277	IPCs
Dgkh	chr14:78558750-78732776	-	174027	0.673966	16.75	1.06711	25832.6	11804.5	0.6864	0	0.0320662	0	0.0192102	0.0930108	IPCs
Tox4	chr14:52279146-52296401	+	17256	0.60917	77.75	0.601738	36778.3	23422.1	0.6109	0	0.00824784	0	0.0192356	0.0930527	IPCs
Thrb	chr14:17660261-18038090	+	377830	0.421356	40	-0.517058	35.0554	51.1581	0.4066	0.0116	0.0132147	0.0130572	0.0192852	0.0932119	IPCs
Prim2	chr1:33453810-33669795	-	215986	0.709524	24	1.47644	5.06362	1.94783	0.7222	0.1426	0.0222492	0.0687193	0.0193818	0.0935576	IPCs
Higd2a	chr13:54590207-54591158	+	952	0.574227	538.75	0.388007	883.696	667.562	0.5697	0.0006	0.00262646	0.00194748	0.0193903	0.0935576	IPCs
Siva1	chr12:112644679-112649149	+	4471	0.578286	194	0.455976	1000000	696957	0.5893	0	0.00428392	0	0.0194796	0.0939071	IPCs
Pomgnt1	chr4:116123840-116159849	+	36010	0.631391	36.75	0.820451	16904.7	10704.4	0.6123	0	0.0142997	0	0.0195042	0.0939441	IPCs
Pomp	chr5:147860461-147876456	+	15996	0.506203	469	0.0285692	13661.7	13711.2	0.4991	0	0.00276348	0	0.0195955	0.0943023	IPCs
Rundc1	chr11:101425085-101435673	+	10589	0.650549	25.75	0.909802	9404.87	5270.96	0.6408	0.0001	0.0205585	0.0001	0.0196617	0.0944639	IPCs
Gphn	chr12:78226379-78684772	+	458394	0.438056	26.5	-0.471306	16379.4	21372.7	0.4339	0	0.0200018	0	0.019663	0.0944639	IPCs
Twf1	chr15:94577951-94589889	-	11939	0.603658	92	0.65966	195.016	130.165	0.5997	0.0031	0.0072656	0.00593426	0.019786	0.0949728	IPCs
Exosc8	chr3:54728678-54735393	-	6716	0.48529	156.5	-0.0844503	39047.7	41108.2	0.4871	0	0.00491491	0	0.0198278	0.0950917	IPCs
Yars	chr4:129189760-129219607	+	29848	0.431492	54.5	-0.364411	203.94	247.962	0.4513	0.0022	0.0105639	0.00775202	0.0199463	0.0954952	IPCs
Psmb5	chr14:54614119-54618022	-	3904	0.672869	26	1.14202	20.3567	8.61287	0.7027	0.0345	0.02052	0.0265364	0.0199346	0.0954952	IPCs
Cox19	chr5:139336189-139351418	-	15230	0.59127	134.25	0.510962	16746.5	12356.2	0.5754	0	0.00542679	0	0.0200016	0.0956779	IPCs
Usp14	chr18:9993066-10045119	-	52054	0.464326	86.25	-0.174029	233118	260401	0.4724	0	0.00762477	0	0.0200676	0.0959111	IPCs
Snapc3	chr4:83417724-83467676	+	49953	0.431442	49.5	-0.401617	63.5962	78.2049	0.4485	0.0071	0.0112342	0.0100516	0.0201094	0.0960284	IPCs
Ddah1	chr3:145758675-145894277	+	135603	0.590066	216.25	0.499286	147.408	102.221	0.5905	0.004	0.00401352	0.00414678	0.0201568	0.0961716	IPCs
Ntrk2	chr13:58806569-59133970	+	327402	0.466768	82.5	-0.190103	13407	15361	0.466	0	0.00788159	0	0.0201741	0.0961716	IPCs
Vkorc1	chr7:127893063-127895617	-	2555	0.445382	78.5	-0.192645	22845.6	25964.5	0.4681	0	0.00818509	0	0.0201912	0.0961716	IPCs
Ttll1	chr15:83483769-83510893	-	27125	0.628869	41.5	0.768674	25369.6	15918	0.6145	0	0.0127354	0	0.0202553	0.0963946	IPCs
Mark2	chr19:7275396-7341860	-	66465	0.415662	32	-0.421827	10298.7	15058.1	0.4062	0	0.0164377	0	0.0203118	0.096581	IPCs
Eif2b5	chr16:20498817-20509323	+	10507	0.432463	48	-0.310929	19653.9	23724.7	0.4531	0	0.0114356	0	0.0203723	0.0967856	IPCs
Dennd5b	chr6:148988071-149101680	-	113610	0.469338	91.75	-0.169925	22505.1	24692.8	0.4768	0	0.00727534	0	0.020489	0.0972571	IPCs
Rsbn1l	chr5:20893028-20956398	-	63371	0.589879	103	0.534545	14524.3	10404.6	0.5826	0	0.00662817	0	0.0207448	0.0983875	IPCs
Rab14	chr2:35180205-35201120	-	20916	0.478653	138	-0.109043	25059	25859.4	0.4921	0	0.0053275	0	0.0210039	0.0995315	IPCs
Tpd52	chr3:8925593-9004723	-	79131	0.425981	39.75	-0.36257	6971.93	8865.47	0.4402	0.0001	0.0132709	0.0001	0.0210801	0.0998076	IPCs
Csde1	chr3:103020426-103058186	+	37761	0.584631	244.25	0.492025	232.273	168.27	0.5799	0.0025	0.00373977	0.00339793	0.0212715	0.100628	IPCs
Knstrn	chr2:118814003-118853957	+	39955	0.628546	50.25	0.69883	22638.6	14354.4	0.612	0	0.0111148	0	0.0213367	0.100851	IPCs
Vit	chr17:78508064-78627408	+	119345	0.666921	25	0.906891	20122.2	10865.6	0.6494	0	0.0211656	0	0.0213839	0.100989	IPCs
Pam	chr1:97795114-98095646	-	300533	0.572157	236	0.423952	44297.6	32834.5	0.5743	0	0.00381445	0	0.0215734	0.101737	IPCs
Ppp5c	chr7:17004640-17027924	-	23285	0.656202	28	0.893085	16805.4	10080.4	0.6251	0	0.0189916	0	0.0215789	0.101737	IPCs
Cyp51	chr5:4081145-4104746	-	23602	0.585425	316.75	0.540568	56.487	40.1149	0.5847	0.0104	0.00326809	0.0060891	0.0216243	0.101865	IPCs
Kitl	chr10:100015630-100100416	+	84787	0.64835	21.5	0.925999	36663.4	19639.3	0.6512	0	0.0247473	0	0.0217548	0.102393	IPCs
Hivep2	chr10:13966075-14151374	+	185300	0.453453	52	-0.270854	24071.4	28629.9	0.4568	0	0.0108599	0	0.0218519	0.102763	IPCs
Pias4	chr10:81153266-81167923	-	14658	0.439008	41.75	-0.343302	41219.5	51976.1	0.4423	0	0.0127064	0	0.0218773	0.102796	IPCs
Gatad1	chr5:3632932-3657185	-	24254	0.343022	15	-0.736966	10046.8	20090.5	0.3334	0	0.0357752	0	0.0219019	0.102825	IPCs
Serpine2	chr1:79794197-79861180	-	66984	0.67641	15.5	1.03242	15035.5	7163.36	0.6773	0	0.0350282	0	0.0219528	0.102977	IPCs
Ube2e2	chr14:18573575-18894267	-	320693	0.417415	16.25	-0.641546	340258	510730	0.3998	0	0.0331062	0	0.0220073	0.103145	IPCs
Cplane1	chr15:8169106-8271158	+	102053	0.6089	69	0.607683	19843.2	13352.5	0.5978	0	0.00897949	0	0.022045	0.103235	IPCs
Csnk1g3	chr18:53862122-53955548	+	93427	0.601888	76	0.589138	134782	87831.4	0.6055	0	0.00837786	0	0.0223812	0.104721	IPCs
Pds5b	chr5:150673739-150810690	+	136952	0.464182	56.75	-0.253286	19844.2	23457.3	0.4583	0	0.0102867	0	0.022421	0.10482	IPCs
Ssb	chr2:69861562-69871846	+	10285	0.489728	180.25	-0.0527627	31694.9	32539.7	0.4934	0	0.00448651	0	0.0224922	0.105064	IPCs
N6amt1	chr16:87354185-87368742	+	14558	0.637744	56	0.788496	33.4698	19.4976	0.6319	0.0189	0.0103822	0.0139748	0.0225677	0.105328	IPCs
Mcl1	chr3:95658788-95663176	+	4389	0.435221	65.25	-0.347923	23.4888	29.7168	0.4415	0.0188	0.0093604	0.0132678	0.0226201	0.105485	IPCs
Slc2a13	chr15:91267696-91573261	-	305566	0.382306	32.5	-0.49304	11.277	17.7536	0.3885	0.0344	0.0162817	0.0237235	0.0231366	0.107803	IPCs
Slc25a16	chr10:62920633-62946498	+	25866	0.670497	20.5	0.971986	10904.3	5961.87	0.6465	0.0001	0.0259458	0.0001	0.0233037	0.108491	IPCs
Apoe	chr7:19696109-19699188	-	3080	0.602841	190.75	0.578493	36.158	23.2002	0.6091	0.0168	0.00433244	0.00921635	0.0233477	0.108605	IPCs
Gna12	chr5:140758408-140830431	-	72024	0.444301	38	-0.357552	24320.9	33439.2	0.4211	0	0.0138417	0	0.0233787	0.108658	IPCs
Brd3	chr2:27445579-27507662	-	62084	0.594961	91.25	0.556393	31544.1	21791.6	0.5914	0	0.00730937	0	0.0234307	0.108809	IPCs
Igsf9b	chr9:27299204-27357546	+	58343	0.696552	17.25	1.27563	20.511	9.26513	0.6888	0.0336	0.0313184	0.0332648	0.0234569	0.10884	IPCs
Ckap2	chr8:22168160-22185819	-	17660	0.459406	77.5	-0.178803	60694.8	68164.4	0.471	0	0.00826217	0	0.0234858	0.108883	IPCs
Aldh9a1	chr1:167349991-167368532	+	18542	0.658318	30	0.962525	31.9288	15.8845	0.6678	0.0209	0.0177198	0.0195385	0.0235306	0.109	IPCs
Mlycd	chr8:119394878-119411102	+	16225	0.369904	24.5	-0.678072	34.0205	64.8647	0.344	0.0101	0.0217884	0.0181011	0.0236064	0.109261	IPCs
Scfd1	chr12:51377510-51450101	+	72592	0.433932	46	-0.410088	66.4235	93.6784	0.4149	0.0062	0.0118075	0.0100852	0.023903	0.110542	IPCs
Ube2v2	chr16:15552077-15595773	-	43697	0.467746	71.75	-0.20114	44927.2	52752.7	0.4599	0	0.00873621	0	0.0239514	0.110673	IPCs
Fgfr1op2	chr6:146577203-146599198	+	21996	0.472398	135	-0.159199	532.316	610.528	0.4658	0.0009	0.00540554	0.00388097	0.0240186	0.110892	IPCs
Ikzf5	chr7:131388652-131410521	-	21870	0.65949	26.25	1.02106	58.4393	32.3992	0.6433	0.011	0.0203237	0.0174839	0.024087	0.111115	IPCs
Pfdn2	chr1:171345670-171359254	+	13585	0.507932	586	0.0536879	71202.5	67986.6	0.5116	0	0.00255432	0	0.0242136	0.111607	IPCs
Rnf10	chr5:115241412-115272898	-	31487	0.586654	101	0.537657	34565.3	24874.1	0.5815	0	0.00673566	0	0.0242804	0.111822	IPCs
Pcdhb20	chr18:37504264-37507822	+	3559	0.668254	22.25	0.973033	7192.42	4238.74	0.6292	0.0001	0.0237927	0.0001	0.024384	0.112207	IPCs
Eif1b	chr9:120492232-120495330	+	3099	0.478047	153.25	-0.0956522	34409.7	35617	0.4914	0	0.00498003	0	0.0244791	0.112458	IPCs
Acox1	chr11:116171888-116199045	-	27158	0.632476	46.5	0.817136	64.5625	40.26	0.6159	0.0095	0.0117178	0.0112797	0.0244737	0.112458	IPCs
Hook3	chr8:26021421-26119224	-	97804	0.481178	192	-0.116767	368.938	388.187	0.4873	0.0013	0.0043149	0.00331879	0.0246069	0.112952	IPCs
Zfp9	chr6:118461950-118479320	-	17371	0.657204	22	0.923379	602749	326760	0.6485	0	0.024258	0	0.0247653	0.113586	IPCs
Cep170b	chr12:112720455-112746592	+	26138	0.630044	24.75	0.886343	7735.43	4420.3	0.6364	0.0001	0.0213731	0.0001	0.0248357	0.113778	IPCs
Tmx3	chr18:90510154-90543267	+	33114	0.741573	14.75	1.22239	7.4986	2.81386	0.7271	0.097	0.036954	0.0610306	0.024848	0.113778	IPCs
Mtg2	chr2:180070588-180085902	+	15315	0.423097	36	-0.359896	12017.1	15451.1	0.4375	0	0.0146312	0	0.0248827	0.113843	IPCs
Relch	chr1:105663861-105755191	+	91331	0.439254	35.25	-0.359896	16832.9	21447.9	0.4397	0	0.0149396	0	0.0249061	0.113856	IPCs
Dennd1b	chr1:138963435-139178960	+	215526	0.455985	50	-0.280108	254964	306884	0.4538	0	0.0111558	0	0.0251138	0.11443	IPCs
Gsdme	chr6:50188888-50263862	-	74975	0.663745	21	0.970854	41775.9	20876.2	0.6668	0	0.025379	0	0.0250997	0.11443	IPCs
Tspyl4	chr10:34297442-34301320	+	3879	0.58407	224.75	0.488368	370.268	270.886	0.5775	0.0016	0.00392307	0.00317617	0.0251001	0.11443	IPCs
Ulk2	chr11:61775649-61855073	-	79425	0.589802	96.25	0.526321	18346.1	12763.3	0.5897	0	0.00699879	0	0.0251117	0.11443	IPCs
Dlg4	chr11:70016942-70047522	+	30581	0.430281	28.25	-0.430634	42897.1	56086.1	0.4334	0	0.0187617	0	0.0252763	0.115076	IPCs
Pde12	chr14:26659958-26669883	-	9926	0.613319	38	0.747813	20661.5	12053.4	0.6316	0	0.0138107	0	0.0253394	0.115269	IPCs
Scamp1	chr13:94201310-94285857	-	84548	0.597631	75	0.580775	23982.9	16253.8	0.596	0	0.00845875	0	0.0253991	0.115447	IPCs
Cers6	chr2:68861441-69114282	+	252842	0.442336	75.25	-0.421296	13.839	18.0971	0.4333	0.0313	0.00845559	0.0174223	0.0254418	0.115546	IPCs
Hyls1	chr9:35560820-35570398	-	9579	0.397496	27	-0.465664	40885	61769	0.3983	0	0.0196469	0	0.0254991	0.115712	IPCs
Frs2	chr10:117069427-117148534	-	79108	0.386793	17	-0.584963	29189.1	41648.5	0.4121	0	0.0315607	0	0.0255806	0.115988	IPCs
Timm17a	chr1:135295213-135313778	-	18566	0.492066	195.5	-0.0533632	25728.1	27639.8	0.4821	0	0.00426582	0	0.0256261	0.116063	IPCs
Mrtfa	chr15:81012281-81190757	-	178477	0.385828	18	-0.791413	16.2547	24.6226	0.3976	0.0245	0.0299502	0.0289133	0.0256389	0.116063	IPCs
Fam234a	chr17:26211822-26244242	-	32421	0.666484	15.75	1.074	25397.3	10969.8	0.6984	0	0.0340343	0	0.0259415	0.117337	IPCs
Ppp1r7	chr1:93342854-93373489	+	30636	0.697115	14	1.32193	37.7965	17.5608	0.6828	0.0181	0.0390619	0.0324487	0.0260111	0.117556	IPCs
Chchd1	chr14:20703006-20704425	+	1420	0.583367	133.5	0.492658	32656.3	23738.5	0.5791	0	0.00544237	0	0.0260507	0.117607	IPCs
Plcxd2	chr16:45959263-46010218	-	50956	0.674639	36	0.968291	11.3091	5.47252	0.6739	0.0596	0.0146394	0.0322179	0.0260644	0.117607	IPCs
Ccar1	chr10:62743928-62792286	-	48359	0.471925	107.25	-0.208443	448.961	484.014	0.4812	0.0011	0.00641899	0.00462046	0.0261039	0.11769	IPCs
Itgb8	chr12:119158022-119238802	-	80781	0.406848	21.25	-0.490986	28027.8	38149.5	0.4235	0	0.0249657	0	0.0261338	0.117729	IPCs
Pbk	chr14:65805837-65817822	+	11986	0.483359	136.5	-0.092364	75313.8	80371.7	0.4838	0	0.00535824	0	0.0261629	0.117765	IPCs
Zkscan2	chr7:123475384-123500449	-	25066	0.421823	28	-0.415037	20083.9	27688.8	0.4204	0	0.0189751	0	0.0263721	0.118611	IPCs
Fabp5	chr3:10012548-10016607	+	4060	0.611189	105.5	0.625255	47.7443	30.5501	0.6098	0.0128	0.00650523	0.00911997	0.0264206	0.118637	IPCs
Exosc7	chr9:123113215-123136129	+	22915	0.466162	138	-0.186413	68.6699	76.7248	0.4723	0.0069	0.00532906	0.00610938	0.0264151	0.118637	IPCs
Rac1	chr5:143503634-143528036	-	24403	0.497247	277.75	-0.00564656	37302.8	37104.4	0.5013	0	0.00348803	0	0.0268457	0.120397	IPCs
Klf6	chr13:5861482-5870394	+	8913	0.440093	28.5	-0.429684	7921.21	9443.82	0.4562	0.0001	0.0185791	0.0001	0.0268775	0.120397	IPCs
Aldh7a1	chr18:56509687-56572951	-	63265	0.619855	68.5	0.679911	611.943	407.935	0.6	0.001	0.00904577	0.00630234	0.026871	0.120397	IPCs
Hrk	chr5:118164648-118189478	+	24831	0.452104	33.5	-0.559427	59.9043	77.1045	0.4372	0.0073	0.0157704	0.0130976	0.0269592	0.120666	IPCs
Cox18	chr5:90214724-90224001	-	9278	0.648531	24.5	0.882643	14065.1	7814.82	0.6428	0	0.0217248	0	0.0269983	0.120744	IPCs
Sox4	chr13:28948919-28953713	-	4795	0.49985	719.75	-0.00879695	274.54	279.696	0.4953	0.0018	0.00239038	0.00224861	0.027066	0.12095	IPCs
Gatad2b	chr3:90293178-90363407	+	70230	0.590888	104.75	0.510373	44308.1	30856.1	0.5895	0	0.00653884	0	0.0271027	0.121017	IPCs
Tbc1d15	chr10:115197872-115251467	-	53596	0.649952	28.5	0.843881	20028.3	12595.2	0.6139	0	0.0186232	0	0.027172	0.121229	IPCs
Strbp	chr2:37483228-37703859	-	220632	0.607613	82.5	0.642448	921.563	627.87	0.5948	0.0006	0.00789947	0.00539991	0.0272081	0.121293	IPCs
Exosc5	chr7:25659164-25671368	+	12205	0.476522	97.25	-0.149378	49404.4	56356.1	0.4671	0	0.00694313	0	0.0272649	0.121449	IPCs
Cdca4	chr12:112820229-112829423	-	9195	0.622146	46.5	0.697073	18050.2	11924.7	0.6022	0	0.0116821	0	0.0273102	0.121554	IPCs
Mxd3	chr13:55325168-55329823	-	4656	0.447962	47.25	-0.292782	11390	13057.3	0.4659	0	0.0115629	0	0.0273629	0.121691	IPCs
Gigyf1	chr5:137518548-137527935	+	9388	0.377243	21.25	-0.70044	13.2443	23.3482	0.3619	0.0273	0.025202	0.0268678	0.0274837	0.12213	IPCs
Ppp1r15a	chr7:45522916-45526268	-	3353	0.456809	35.75	-0.349584	129504	155125	0.455	0	0.0147106	0	0.0275365	0.122267	IPCs
Mtg1	chr7:140137564-140150786	+	13223	0.664156	23	0.923379	12886	7552.7	0.6305	0	0.0231232	0	0.0277996	0.123337	IPCs
Dhx40	chr11:86768846-86807746	-	38901	0.616805	44.75	0.691878	42439.2	25386.4	0.6257	0	0.0120026	0	0.0279864	0.124067	IPCs
Rab5a	chr17:53479234-53507680	+	28447	0.388077	19.75	-0.537657	7455.63	10951.6	0.405	0.0001	0.0268877	0.0001	0.0281517	0.124701	IPCs
Nt5c3	chr6:56882400-56923932	-	41533	0.597824	125.25	0.556081	418.811	292.592	0.5887	0.0014	0.00569093	0.0042577	0.0282052	0.124838	IPCs
Plxnb2	chr15:89155549-89180788	-	25240	0.460066	57.5	-0.238787	31784.4	35869.7	0.4698	0	0.0101797	0	0.0284457	0.125803	IPCs
Sf3b1	chr1:54985169-55027481	-	42313	0.490693	257.75	-0.0878064	274.425	284.461	0.491	0.0018	0.00362981	0.00306011	0.0285053	0.125901	IPCs
Echs1	chr7:140105710-140116476	-	10767	0.570947	213.5	0.420286	999999	757177	0.5691	0	0.00404438	0	0.0285131	0.125901	IPCs
Pkia	chr3:7366669-7445366	+	78698	0.578089	289.75	0.485427	138.946	100.392	0.5805	0.0042	0.00341328	0.00382973	0.0286577	0.126439	IPCs
Map2k5	chr9:63163768-63377902	-	214135	0.430422	53.5	-0.38109	31.6377	38.565	0.4507	0.0142	0.0106889	0.0123908	0.0286995	0.126523	IPCs
Yipf1	chr4:107314363-107359823	+	45461	0.597596	71.5	0.58945	39090	27059.9	0.5909	0	0.00876747	0	0.0288028	0.126878	IPCs
Stim2	chr5:53998499-54121057	+	122559	0.438334	32	-0.374396	9510.21	12644.9	0.4293	0	0.0165131	0	0.0288916	0.127169	IPCs
Ap1g1	chr8:109778554-109864204	+	85651	0.444148	46.25	-0.433653	38.2329	46.8288	0.4495	0.0118	0.0117623	0.0121822	0.0289657	0.127394	IPCs
Pard3b	chr1:61638824-62642284	+	1003461	0.425595	30	-0.368387	16267.7	21261.8	0.4335	0	0.0177117	0	0.0290472	0.127652	IPCs
Tox3	chr8:90247040-90348343	-	101304	0.499567	282.5	0	26273.6	26997.7	0.4932	0	0.00345678	0	0.0293515	0.128887	IPCs
Cops8	chr1:90602981-90613341	+	10361	0.594541	104	0.51916	94013.3	65615.5	0.5889	0	0.0065791	0	0.0296329	0.12951	IPCs
Rfxap	chr3:54803115-54807791	-	4677	0.471496	100.25	-0.137504	4259.01	4457.53	0.4886	0.0001	0.00678811	0.0001	0.0295715	0.12951	IPCs
Usp5	chr6:124815019-124829484	-	14466	0.59496	83.75	0.564614	23046.4	15599.9	0.5963	0	0.00780167	0	0.0295942	0.12951	IPCs
Ncam1	chr9:49502136-49798925	-	296790	0.496089	255.25	-0.00284836	127781	128817	0.498	0	0.00364828	0	0.0295687	0.12951	IPCs
Aatf	chr11:84422855-84513522	-	90668	0.63531	29.25	0.807355	27393.8	15917	0.6325	0	0.0180739	0	0.0296206	0.12951	IPCs
Setbp1	chr18:78750380-79109391	-	359012	0.490495	237.25	-0.0125726	18231.5	18426.3	0.4973	0	0.00379517	0	0.0296103	0.12951	IPCs
Xkr6	chr14:63606503-63820809	+	214307	0.41301	27.5	-0.430634	69355.7	104035	0.4	0	0.0192862	0	0.0296579	0.129518	IPCs
Trnp1	chr4:133491100-133498550	-	7451	0.677661	18.25	1	24615.5	11372.3	0.684	0	0.0294412	0	0.029883	0.130328	IPCs
Slc35e4	chr11:3907021-3914664	-	7644	0.648318	21	0.970854	114348	66804.3	0.6312	0	0.0253347	0	0.0298901	0.130328	IPCs
Otub1	chr19:7198202-7206316	-	8115	0.456806	48.75	-0.268817	15591.8	18960.7	0.4512	0	0.0113124	0	0.0300956	0.131121	IPCs
Ap3b2	chr7:81460399-81493925	-	33527	0.617265	57.5	0.752072	103.757	61.2638	0.6288	0.0061	0.0102058	0.00899855	0.0302674	0.131766	IPCs
Tarsl2	chr7:65644898-65692091	+	47194	0.387647	24.75	-0.572579	17.5703	25.6992	0.4061	0.0231	0.0215656	0.0228919	0.0303993	0.132147	IPCs
Crtc3	chr7:80586627-80688877	-	102251	0.616082	43.75	0.686501	24979.9	15392.6	0.6187	0	0.0122377	0	0.0304024	0.132147	IPCs
Lamtor3	chr3:137918506-137928900	+	10395	0.579259	155	0.464577	36581.2	26422.6	0.5806	0	0.00493989	0	0.0304348	0.132185	IPCs
Taf3	chr2:9914552-10048596	-	134045	0.461804	51.25	-0.260236	10430.3	12570.9	0.4535	0	0.0109801	0	0.0304617	0.132199	IPCs
Nr2f6	chr8:71374123-71381960	-	7838	0.631142	46.25	0.707819	17098.3	11136.9	0.6056	0	0.0117425	0	0.0305616	0.132425	IPCs
Tbl3	chr17:24697949-24707660	-	9712	0.606426	38	0.731511	32507.8	20059.4	0.6184	0	0.0137951	0	0.0305514	0.132425	IPCs
Parp1	chr1:180568924-180601254	+	32331	0.491977	221.5	-0.0206103	301721	307142	0.4955	0	0.00396354	0	0.0306906	0.132828	IPCs
Rasl10b	chr11:83409137-83421039	+	11903	0.663327	27	1	106.22	48.0223	0.6887	0.0065	0.019758	0.0154046	0.030726	0.132828	IPCs
Eml4	chr17:83350931-83480361	+	129431	0.472447	93.25	-0.135978	35755.9	40380	0.4696	0	0.00717751	0	0.0307156	0.132828	IPCs
Mia3	chr1:183326725-183369553	-	42829	0.484093	130	-0.0966182	14991.9	16703	0.473	0	0.00553959	0	0.03075	0.132829	IPCs
Chfr	chr5:110135842-110171972	+	36131	0.598289	66	0.604071	29394.4	20683.1	0.587	0	0.0092766	0	0.0308114	0.132991	IPCs
Nudt1	chr5:140321656-140338137	+	16482	0.607774	61.25	0.616671	169309	114776	0.596	0	0.00977744	0	0.0308852	0.133206	IPCs
Snx6	chr12:54746349-54795703	-	49355	0.609159	67.75	0.599176	48640.2	30291.5	0.6162	0	0.00910461	0	0.0309714	0.133474	IPCs
Elk3	chr10:93247414-93311135	-	63722	0.431009	27.5	-0.423211	773567	999999	0.4362	0	0.019306	0	0.0310393	0.133664	IPCs
Prep	chr10:45067203-45167198	+	99996	0.641909	26.5	0.847997	21394.3	11010.6	0.6602	0	0.0200489	0	0.0310645	0.133669	IPCs
Depdc5	chr5:32863701-32994236	+	130536	0.406894	22.5	-0.4975	18209.3	24923.5	0.4222	0	0.0236847	0	0.0311454	0.133913	IPCs
Arl2bp	chr8:94666600-94674425	+	7826	0.573488	195.25	0.431553	37427.2	27069	0.5803	0	0.00427034	0	0.0314169	0.134976	IPCs
Qdpr	chr5:45434021-45450236	-	16216	0.619576	70.5	0.678072	51.5845	31.8582	0.6182	0.012	0.00886257	0.0103596	0.0314802	0.13504	IPCs
Enox1	chr14:77156763-77721760	+	564998	0.633806	31.5	0.754888	15070.3	9273.82	0.6191	0	0.0167635	0	0.0314668	0.13504	IPCs
Pak1	chr7:97788541-97912381	+	123841	0.470257	80.25	-0.1676	32601.9	36334.1	0.4729	0	0.0080521	0	0.0317996	0.136305	IPCs
Rgma	chr7:73375509-73419899	+	44391	0.635811	32.5	0.754888	13766.7	7794.94	0.6385	0	0.0162118	0	0.0318334	0.136345	IPCs
Actg1	chr11:120345690-120348542	-	2853	0.475543	75.75	-0.171112	23779.7	26908.9	0.4691	0	0.00839868	0	0.03188	0.136439	IPCs
Pggt1b	chr18:46235351-46280993	-	45643	0.467479	74.25	-0.173536	34748.1	39491.1	0.4681	0	0.00852202	0	0.031989	0.136801	IPCs
Smc4	chr3:69004738-69034623	+	29886	0.471875	59.75	-0.218424	70442.6	81151.7	0.4647	0	0.00994279	0	0.0320192	0.136807	IPCs
Rprd2	chr3:95760341-95818863	-	58523	0.628492	31.25	0.774933	8971.79	5591.96	0.616	0.0001	0.0169448	0.0001	0.0320395	0.136807	IPCs
Pofut1	chr2:153241533-153270247	+	28715	0.641148	21.5	0.920566	14198.9	8414.14	0.6279	0	0.0248782	0	0.0320899	0.136917	IPCs
Taf7	chr18:37640491-37644204	-	3714	0.464247	64.5	-0.200533	23256.6	26744.6	0.4651	0	0.00941445	0	0.0321796	0.137195	IPCs
Pdlim4	chr11:54054928-54069014	-	14087	0.603096	87.75	0.553598	38239	26652.2	0.5893	0	0.00752354	0	0.0322121	0.137228	IPCs
Chmp2b	chr16:65539128-65562726	-	23599	0.621515	83.75	0.668794	35.6883	22.9688	0.6084	0.017	0.00781046	0.0115695	0.0322936	0.13747	IPCs
Gpc6	chr14:116925315-117976544	+	1051230	0.700682	34.5	0.803308	23.7685	11.7595	0.669	0.0281	0.0152935	0.0206841	0.0323752	0.137712	IPCs
Fzr1	chr10:81366222-81378516	-	12295	0.661982	28.75	0.917538	303.13	179.188	0.6285	0.0021	0.0185278	0.0129283	0.0325546	0.138369	IPCs
Ccdc59	chr10:105841067-105847833	+	6767	0.573556	219.75	0.411101	20769.4	15172.4	0.5779	0	0.00397648	0	0.0326622	0.138721	IPCs
Ppp4r3b	chr11:29172890-29220797	+	47908	0.449118	39.5	-0.313158	14619.7	18374.6	0.4431	0	0.0133084	0	0.0327177	0.138851	IPCs
Rnh1	chr7:141160326-141172857	-	12532	0.470427	61.5	-0.216492	24674.1	29471.8	0.4557	0	0.00973334	0	0.0327694	0.138964	IPCs
Zscan18	chr7:12768090-12803635	-	35546	0.653954	23.5	0.843274	32872.2	17868.1	0.6479	0	0.0226397	0	0.0328218	0.13908	IPCs
Psmc3ip	chr11:101091823-101095436	-	3614	0.607588	93.5	0.654004	54.1195	35.3425	0.6049	0.0112	0.00717314	0.00894967	0.0329179	0.139382	IPCs
Hspa14	chr2:3488850-3512814	-	23965	0.596731	79	0.5603	70670.8	46895.2	0.6011	0	0.00816457	0	0.0330244	0.139726	IPCs
Mms22l	chr4:24496451-24602950	+	106500	0.628175	30.5	0.792195	23705.2	14331	0.6232	0	0.0173802	0	0.0331013	0.139839	IPCs
Snx15	chr19:6119399-6128304	-	8906	0.63045	70	0.718818	27.0958	16.8308	0.6168	0.0228	0.00890767	0.0144904	0.0330919	0.139839	IPCs
Chmp5	chr4:40948407-40965303	+	16897	0.616087	44.25	0.706269	265052	165349	0.6158	0	0.0121348	0	0.0331539	0.139955	IPCs
Bscl2	chr19:8837467-8848683	+	11217	0.370182	38	-0.421464	7.84413	11.7931	0.3995	0.0509	0.0138727	0.0284121	0.0332461	0.140238	IPCs
Gpalpp1	chr14:76086236-76110760	-	24525	0.452913	39	-0.313158	14867	17812	0.4549	0	0.0134786	0	0.0335503	0.141251	IPCs
Cops3	chr11:59817795-59839838	-	22044	0.488153	149.25	-0.069348	44174.6	46765.5	0.4858	0	0.0050674	0	0.0335624	0.141251	IPCs
Cep97	chr16:55899888-55934855	-	34968	0.62702	33.25	0.851477	239.456	139.74	0.6315	0.0026	0.0158949	0.0113943	0.0335604	0.141251	IPCs
Cops7b	chr1:86582904-86609375	+	26472	0.454173	44.75	-0.291231	15612	17653.4	0.4693	0	0.0120366	0	0.0336066	0.141286	IPCs
Crkl	chr16:17451987-17487434	+	35448	0.642827	24.5	0.862496	8210.79	4981.81	0.6224	0.0001	0.0215894	0.0001	0.0336213	0.141286	IPCs
Ltn1	chr16:87376651-87432612	-	55962	0.454516	41.75	-0.296982	19226.9	23587.3	0.4491	0	0.0126701	0	0.0336491	0.141296	IPCs
Hspd1	chr1:55077835-55088243	-	10409	0.427258	21.75	-0.462972	706211	1e+06	0.4139	0	0.0245968	0	0.0336844	0.141338	IPCs
Ddx5	chr11:106780355-106789185	-	8831	0.589504	77	0.5603	318673	209389	0.6035	0	0.00830231	0	0.0337554	0.141529	IPCs
Zfp462	chr4:54945048-55083563	+	138516	0.630769	44.25	0.680932	19891	12406	0.6159	0	0.0121305	0	0.0338291	0.141731	IPCs
Phc3	chr3:30899371-30969415	-	70045	0.626474	39	0.725825	22735.4	13830.8	0.6218	0	0.0135251	0	0.0338551	0.141733	IPCs
Cisd1	chr10:71330480-71344954	-	14475	0.444426	33	-0.38529	674196	913954	0.4245	0	0.0159583	0	0.0339612	0.14207	IPCs
Map2	chr1:66175273-66442583	+	267311	0.560204	458.5	0.347647	1000000	804233	0.5543	0	0.00278718	0	0.0341725	0.142499	IPCs
Spata5	chr3:37419896-37579096	+	159201	0.646116	29.75	0.769387	1000000	564312	0.6393	0	0.0178418	0	0.0341868	0.142499	IPCs
Snx1	chr9:66088133-66126587	-	38455	0.395056	18.25	-0.696608	56.9775	91.3369	0.3842	0.0067	0.0295207	0.0218726	0.0341572	0.142499	IPCs
Carhsp1	chr16:8658580-8672155	-	13576	0.450268	53.5	-0.375867	54.6792	72.7896	0.429	0.0078	0.0106889	0.00996041	0.0341389	0.142499	IPCs
Nectin3	chr16:46387706-46498525	-	110820	0.436599	41.75	-0.341037	324.086	398.412	0.4486	0.0014	0.0127246	0.00886287	0.0341917	0.142499	IPCs
Aspm	chr1:139454772-139494091	+	39320	0.454082	39.5	-0.293196	13169.1	16523.8	0.4435	0	0.0133629	0	0.0343188	0.142922	IPCs
Lonrf1	chr8:36216064-36249516	-	33453	0.624885	26.75	0.818162	37656.1	23393.9	0.6168	0	0.0198505	0	0.03438	0.14307	IPCs
Prom1	chr5:43993620-44102032	-	108413	0.645258	29.75	0.981853	24.5529	13.9947	0.6369	0.0259	0.0178766	0.0215399	0.0344134	0.143102	IPCs
Tstd3	chr4:21757382-21767212	-	9831	0.420338	20	-0.534336	16324.5	23230.7	0.4127	0	0.0267647	0	0.0345825	0.143591	IPCs
Chd3	chr11:69343273-69369406	-	26134	0.64617	42.25	0.751321	72.7945	43.5296	0.6258	0.0086	0.0125989	0.0115148	0.0345612	0.143591	IPCs
Zfp146	chr7:30161269-30169750	-	8482	0.457876	40.5	-0.289507	30317.2	36060.1	0.4567	0	0.0130455	0	0.0346871	0.143918	IPCs
Ube3a	chr7:59228750-59311536	+	82787	0.453928	93.5	-0.180572	259.115	310.276	0.4551	0.0018	0.00717314	0.00538005	0.0347423	0.14404	IPCs
Tipin	chr9:64281581-64305424	+	23844	0.487385	143.75	-0.0714624	20795.3	21639	0.4901	0	0.00517828	0	0.0348788	0.144498	IPCs
Kat5	chr19:5603014-5610237	-	7224	0.459456	51.25	-0.254814	11549.7	12866.7	0.473	0	0.0109557	0	0.0349817	0.144816	IPCs
Prpf38b	chr3:108902805-108911727	-	8923	0.478319	94.25	-0.132755	58392.2	65282.2	0.4721	0	0.00712461	0	0.0350221	0.144876	IPCs
Zbed5	chr5:129895723-129903623	+	7901	0.426693	21.75	-0.462972	12158.2	15707.5	0.4363	0	0.0244662	0	0.0351856	0.145336	IPCs
Rgl2	chr17:33929543-33937687	+	8145	0.630952	22.25	0.893085	18897.8	10101.6	0.6517	0	0.0238215	0	0.035185	0.145336	IPCs
Ywhab	chr2:163994960-164018588	+	23629	0.595337	76.25	0.564264	24006.7	15362.6	0.6098	0	0.0083705	0	0.0352955	0.145574	IPCs
Gatd1	chr7:141407794-141414136	-	6343	0.601873	77	0.567368	999999	684420	0.5937	0	0.00830478	0	0.0352794	0.145574	IPCs
Brap	chr5:121660563-121687256	+	26694	0.630405	21.75	0.893085	237034	131218	0.6437	0	0.0244749	0	0.0354514	0.146108	IPCs
Dnajc2	chr5:21757267-21785251	-	27985	0.473273	197.5	-0.0877046	78.7138	84.8211	0.4813	0.0061	0.00424027	0.00509271	0.0354774	0.146108	IPCs
Heca	chr10:17868612-17948067	-	79456	0.436275	23.5	-0.442518	709597	1000000	0.4151	0	0.0226092	0	0.0355823	0.146432	IPCs
Casp9	chr4:141793612-141815976	+	22365	0.411803	27	-0.432959	298344	402120	0.4259	0	0.0197183	0	0.0357367	0.146959	IPCs
Gabbr1	chr17:37045966-37075067	+	29102	0.597218	111.5	0.561879	235.713	155.128	0.6031	0.0026	0.00622137	0.0050607	0.0359193	0.1476	IPCs
Dtd1	chr2:144599897-144768758	+	168862	0.619815	44	0.82103	56.1005	34.7535	0.6175	0.011	0.0122	0.012165	0.0361358	0.147925	IPCs
Gatc	chr5:115333239-115341178	-	7940	0.423128	35	-0.347923	15375.6	19336.8	0.4429	0	0.0150375	0	0.0360906	0.147925	IPCs
Lrrtm1	chr6:77242689-77257791	+	15103	0.440059	24.25	-0.442518	55084.1	78566.8	0.4121	0	0.0219462	0	0.0360747	0.147925	IPCs
Spryd7	chr14:61531993-61556886	-	24894	0.423215	53.75	-0.431716	8.38769	11.0366	0.4318	0.0515	0.0106573	0.0265347	0.036138	0.147925	IPCs
Dpysl3	chr18:43320984-43438286	-	117303	0.51578	693.25	0.0751515	17269.6	16471	0.5118	0	0.00241088	0	0.0361576	0.147925	IPCs
Tmem132a	chr19:10857822-10869940	-	12119	0.590447	148.5	0.522997	184.565	128.213	0.5901	0.0032	0.00508173	0.00454238	0.0361455	0.147925	IPCs
Kdelr2	chr5:143403838-143421901	+	18064	0.443047	46.25	-0.254317	107784	126893	0.4593	0	0.0117573	0	0.0362017	0.147997	IPCs
Tmem30a	chr9:79768943-79793507	-	24565	0.606175	46.75	0.661831	20046.8	12845.1	0.6095	0	0.0116504	0	0.0362721	0.148156	IPCs
Fam13b	chr18:34442351-34506831	-	64481	0.633929	25	0.824913	29105.3	17043.9	0.6307	0	0.0211577	0	0.0362941	0.148156	IPCs
Tcp11l1	chr2:104657288-104712169	-	54882	0.47059	112.75	-0.106915	9561.59	10505.6	0.4765	0	0.00616368	0	0.0363245	0.148172	IPCs
Ppil2	chr16:17086555-17111257	-	24703	0.659722	22.5	1.08092	21.9517	9.96964	0.6877	0.0313	0.0237639	0.0274452	0.0363775	0.14828	IPCs
Nrbp1	chr5:31240864-31251566	+	10703	0.478237	109.75	-0.110747	43529.8	46627.6	0.4828	0	0.00629498	0	0.0365344	0.148691	IPCs
Arf4	chr14:26638074-26665084	+	27011	0.56113	485.5	0.339516	16334.1	13139.9	0.5542	0	0.00272831	0	0.0365352	0.148691	IPCs
Ccdc115	chr1:34436670-34439672	-	3003	0.586224	97.25	0.525785	24289.7	17347.4	0.5834	0	0.00694853	0	0.0365852	0.148691	IPCs
Ypel3	chr7:126776955-126780514	+	3560	0.496875	296.25	0.0027195	4096.57	4210.49	0.4931	0.0001	0.00337147	0.0001	0.0365723	0.148691	IPCs
Creg1	chr1:165763746-165775308	+	11563	0.396622	17.75	-0.691878	63.388	92.4902	0.4067	0.0064	0.0303926	0.0223295	0.0366569	0.148874	IPCs
Extl2	chr3:116007462-116029017	+	21556	0.64	21	0.874469	317155	186683	0.6295	0	0.0254232	0	0.0367365	0.149088	IPCs
Psmb2	chr4:126677630-126709714	+	32085	0.555717	606.25	0.328596	10716.5	8671.83	0.5527	0.0001	0.00252109	0.0001	0.0368262	0.149343	IPCs
Fam214a	chr9:74952884-75032468	+	79585	0.474964	52.5	-0.233672	858415	1000000	0.4619	0	0.0107959	0	0.037015	0.15	IPCs
Erlin2	chr8:27023261-27040328	+	17068	0.648668	22.5	0.893085	18851.7	10907.7	0.6335	0	0.0236451	0	0.0371659	0.150502	IPCs
Capns1	chr7:30186936-30198811	-	11876	0.56972	223.25	0.403065	1000000	760111	0.5681	0	0.00393766	0	0.0374356	0.151471	IPCs
Ppp6r2	chr15:89211553-89287010	+	75458	0.442982	34.5	-0.337035	20353.2	24941.3	0.4494	0	0.0152175	0	0.0374596	0.151471	IPCs
Mki67	chr7:135689784-135716361	-	26578	0.479685	168	-0.109093	194.4	212.134	0.4782	0.0025	0.00469379	0.00402256	0.0375441	0.151702	IPCs
Efhd2	chr4:141858142-141874920	-	16779	0.590117	101.25	0.501973	26450	18749.5	0.5852	0	0.00672211	0	0.0375767	0.151724	IPCs
Kctd2	chr11:115420128-115431274	+	11147	0.4605	55.25	-0.226771	205161	235038	0.4661	0	0.010456	0	0.0376674	0.151963	IPCs
Hddc2	chr10:31313383-31328204	+	14822	0.590995	152.75	0.567838	66.3618	47.058	0.5851	0.0088	0.00498985	0.00660881	0.0376967	0.151963	IPCs
Rabl2	chr15:89582533-89591923	-	9391	0.636461	47.25	0.787271	28.9605	16.8485	0.6322	0.0218	0.0115888	0.0158661	0.037728	0.151963	IPCs
Kpna1	chr16:35978750-36037131	+	58382	0.436697	35	-0.331844	14280.8	17482	0.4496	0	0.0149926	0	0.0377451	0.151963	IPCs
Cbfa2t2	chr2:154436481-154539356	+	102876	0.592936	57.75	0.618129	24179.6	16891.3	0.5887	0	0.0101659	0	0.0379269	0.152573	IPCs
Scaper	chr9:55549879-55938119	-	388241	0.403916	15.5	-0.584963	9751.02	14432.7	0.4032	0	0.0347338	0	0.0379789	0.152573	IPCs
Slc12a2	chr18:57878678-57946821	+	68144	0.649267	27	0.802061	23747.9	12376.1	0.6574	0	0.0195913	0	0.0379596	0.152573	IPCs
Pbx1	chr1:168119364-168432270	-	312907	0.560644	397.25	0.352753	39299.4	30989.3	0.5591	0	0.00295821	0	0.0381191	0.153026	IPCs
Zmym2	chr14:56886653-56962701	+	76049	0.630327	35.5	0.719892	83577.8	49770.2	0.6268	0	0.0147789	0	0.0381646	0.153098	IPCs
Draxin	chr4:148098437-148130698	-	32262	0.494225	204	-0.026967	88482.8	92503.2	0.4889	0	0.00415649	0	0.038274	0.153316	IPCs
Riok3	chr18:12128741-12157387	+	28647	0.615871	56	0.612977	25116.7	15711.4	0.6152	0	0.0103574	0	0.0382657	0.153316	IPCs
Clec16a	chr16:10545339-10744878	+	199540	0.412263	19	-0.491853	185912	270235	0.4076	0	0.0279879	0	0.0383466	0.153497	IPCs
Dctn4	chr18:60526185-60558766	+	32582	0.593633	111.75	0.554413	277.945	183.849	0.6019	0.0022	0.00621026	0.00490152	0.0384222	0.153689	IPCs
Pank3	chr11:35769484-35791285	+	21802	0.463551	68.25	-0.176427	37299.6	41048.6	0.4761	0	0.00905359	0	0.0385118	0.153937	IPCs
Crbn	chr6:106780201-106800077	-	19877	0.446526	36.5	-0.31719	30898.7	39653.7	0.438	0	0.0143794	0	0.0389357	0.155475	IPCs
Glud1	chr14:34310727-34345265	+	34539	0.610852	50.75	0.628031	22143.9	14702.8	0.601	0	0.0110369	0	0.0389524	0.155475	IPCs
Pcyox1l	chr18:61696837-61707635	-	10799	0.640909	45.25	0.756729	295.548	192.011	0.6062	0.0021	0.0119479	0.00862018	0.0395136	0.157601	IPCs
Golim4	chr3:75875084-75956949	-	81866	0.625186	44	0.678072	29594.2	18673.3	0.6131	0	0.0121919	0	0.0396909	0.158195	IPCs
Homer1	chr13:93299635-93405129	+	105495	0.427187	21.75	-0.628031	43.0211	60.6974	0.4148	0.0096	0.0246055	0.0197557	0.0397653	0.158378	IPCs
Twf2	chr9:106203108-106215389	+	12282	0.624262	37	0.742842	17900	11844.2	0.6018	0	0.0141855	0	0.0398446	0.15858	IPCs
Ckap4	chr10:84526305-84534062	-	7758	0.588113	141.75	0.522678	327.84	229.976	0.5877	0.0018	0.00523722	0.00411254	0.0398727	0.15858	IPCs
Apip	chr2:103073675-103092644	+	18970	0.591808	73.5	0.563525	18153	13052.4	0.5817	0	0.00859651	0	0.0400533	0.159184	IPCs
Mad2l1	chr6:66535390-66547220	+	11831	0.670124	23.5	1	22.3878	10.1721	0.6876	0.0307	0.0227311	0.0265411	0.040091	0.15922	IPCs
Cstb	chr10:78425669-78427622	+	1954	0.492135	328.75	-0.0641303	111.223	115.355	0.4909	0.0044	0.00321144	0.00377353	0.0401702	0.159421	IPCs
Cst3	chr2:148871722-148875692	-	3971	0.50883	1378.5	0.0138642	330.792	322.426	0.5064	0.0015	0.00203117	0.0018995	0.0403611	0.160064	IPCs
Psmb3	chr11:97703399-97713500	+	10102	0.646173	29	0.812914	27469.7	17411.1	0.6121	0	0.0182422	0	0.0404925	0.160457	IPCs
Gnai1	chr5:18265135-18360355	-	95221	0.468612	121.5	-0.138102	180.698	199.473	0.4753	0.0026	0.00581989	0.00479783	0.0405176	0.160457	IPCs
Gtpbp8	chr16:44736768-44746363	-	9596	0.625927	32	0.895663	37.904	21.2289	0.641	0.0169	0.0165508	0.0172541	0.0406661	0.16093	IPCs
Lcmt1	chr7:123369784-123430358	+	60575	0.585749	191.25	0.505683	89.3949	62.5201	0.5885	0.0066	0.0043254	0.00533832	0.0408247	0.161443	IPCs
Idh3b	chr2:130279309-130284547	-	5239	0.574967	175.5	0.432173	33153.5	25149.5	0.5686	0	0.00456309	0	0.0409836	0.161842	IPCs
Gpn1	chr5:31494741-31512904	+	18164	0.593497	81.25	0.544321	40261.1	26836.4	0.6	0	0.00798513	0	0.0409593	0.161842	IPCs
Apcdd1	chr18:62922231-62961179	+	38949	0.638934	39.25	0.807355	26.0576	14.7486	0.6386	0.0245	0.0134495	0.0181097	0.041106	0.16221	IPCs
Lypla1	chr1:4807788-4848410	+	40623	0.393732	20.75	-0.570316	44.0244	66.8553	0.397	0.009	0.0258293	0.0203291	0.0412574	0.162462	IPCs
Heatr5a	chr12:51875871-51971321	-	95451	0.371882	19.25	-0.791413	3.02054	4.88837	0.3819	0.1264	0.0279213	0.0662811	0.0412217	0.162462	IPCs
Abhd17b	chr19:21653185-21685637	+	32453	0.668525	27.75	0.912537	50.6402	29.0056	0.6358	0.0126	0.0192169	0.0173668	0.041254	0.162462	IPCs
Snx27	chr3:94497544-94582716	-	85173	0.618418	54.5	0.691878	1152.99	763.861	0.6015	0.0005	0.0105639	0.00710645	0.0413459	0.162581	IPCs
Gosr1	chr11:76726602-76763579	-	36978	0.436767	41.75	-0.273018	9964.66	11949.2	0.4547	0	0.0126792	0	0.0413314	0.162581	IPCs
Tbc1d5	chr17:50733124-51179352	-	446229	0.392208	17.5	-0.565597	11498.7	18306.2	0.3858	0	0.0304322	0	0.0413981	0.162671	IPCs
Pycr2	chr1:180904293-180908088	+	3796	0.591169	83.75	0.53842	70460.9	50596.4	0.582	0	0.00780827	0	0.0415088	0.162761	IPCs
Fbxo44	chr4:148152800-148160482	-	7683	0.604624	69.75	0.570607	44614.9	29920.6	0.5986	0	0.00892715	0	0.0414964	0.162761	IPCs
Chd4	chr6:125095981-125130591	+	34611	0.495259	442.75	-0.00708942	226.378	226.688	0.4997	0.0022	0.00282616	0.00268583	0.041456	0.162761	IPCs
Zfp384	chr6:125009145-125037870	+	28726	0.654924	16.75	0.965235	104527	54571.6	0.657	0	0.0321452	0	0.0417231	0.163485	IPCs
Map4k3	chr17:80580512-80728485	-	147974	0.423026	36	-0.31259	20007.3	26445	0.4307	0	0.0145495	0	0.041752	0.163485	IPCs
Naaa	chr5:92257659-92278170	-	20512	0.660796	15.75	0.965235	17346.8	8673.67	0.6667	0	0.034297	0	0.0417989	0.163553	IPCs
Wdr18	chr10:79960152-79970203	+	10052	0.616467	69.5	0.722015	25.9194	15.8858	0.62	0.0239	0.00895323	0.014938	0.0418664	0.163668	IPCs
Otud6b	chr4:14809498-14826587	-	17090	0.641667	16.75	0.965235	13040.6	6820.37	0.6566	0.0001	0.0322241	0.0001	0.0418942	0.163668	IPCs
Spns1	chr7:126370060-126377450	-	7391	0.452906	45	-0.26628	13055.8	15956.3	0.45	0	0.0119722	0	0.0419457	0.163668	IPCs
Ndufa6	chr15:82350140-82354322	-	4183	0.511991	578.25	0.0658378	302681	292035	0.509	0	0.00256224	0	0.0419253	0.163668	IPCs
Sema6a	chr18:47235598-47368870	-	133273	0.595632	46.75	0.63743	29080.9	19468.2	0.599	0	0.0116375	0	0.0420748	0.164056	IPCs
Lypd6	chr2:50066429-50193569	+	127141	0.443621	28.5	-0.376148	25408.3	31324.8	0.4479	0	0.0186892	0	0.0421381	0.164188	IPCs
Rab3b	chr4:108879063-108943324	+	64262	0.667357	28.5	0.790547	38694.8	22570.3	0.6316	0	0.0186525	0	0.0423712	0.164981	IPCs
Kcnc1	chr7:46396497-46438704	+	42208	0.619016	27.75	0.790547	34434.8	20159.4	0.6307	0	0.0191349	0	0.0424218	0.165063	IPCs
Zfp428	chr7:24507006-24515682	+	8677	0.562696	382.5	0.351222	40105	31645.7	0.5589	0	0.00299605	0	0.0424574	0.165086	IPCs
Arhgap21	chr2:20847919-20968881	-	120963	0.4865	104.5	-0.103623	24083.5	25264.4	0.488	0	0.00655325	0	0.0426193	0.1656	IPCs
Ier3ip1	chr18:76930017-76941612	+	11596	0.578696	129.75	0.463947	912785	671972	0.576	0	0.00554738	0	0.0427182	0.165868	IPCs
Alg2	chr4:47465067-47474333	-	9267	0.390977	21.25	-0.600393	41.2703	55.6645	0.4258	0.0103	0.025202	0.0204121	0.0427782	0.165985	IPCs
Mbnl2	chr14:120275669-120431697	+	156029	0.630733	23.25	0.847997	19584.5	10748	0.6457	0	0.0228142	0	0.0430367	0.166872	IPCs
Cpsf4	chr5:145167213-145182041	+	14829	0.422703	23.25	-0.434403	10534.8	14577.5	0.4195	0	0.0228869	0	0.0431917	0.167357	IPCs
Mkrn2	chr6:115601902-115622624	+	20723	0.469453	81	-0.141092	8824.38	9504.35	0.4815	0.0001	0.00800089	0.0001	0.0432626	0.167515	IPCs
Iqgap1	chr7:80711583-80825974	-	114392	0.462092	48.5	-0.242361	14481.6	17442.3	0.4536	0	0.0113645	0	0.0433381	0.16769	IPCs
Serpini1	chr3:75557547-75643495	+	85949	0.416514	51.75	-0.342888	11.5692	15.5158	0.4271	0.0369	0.0109171	0.0211604	0.0434689	0.16808	IPCs
Wdr36	chr18:32837225-32867594	+	30370	0.429719	32	-0.338169	12153.2	15144.3	0.4452	0	0.0164603	0	0.0437536	0.169063	IPCs
Zhx1	chr15:58047003-58076541	-	29539	0.604334	64.5	0.584963	25074.5	17174.6	0.5935	0	0.00942537	0	0.0438967	0.169498	IPCs
Iqcc	chr4:129615126-129619099	-	3974	0.635495	22.5	0.869939	9710.69	5892.97	0.6223	0.0001	0.0237144	0.0001	0.0441759	0.170458	IPCs
Srp19	chr18:34330847-34336599	+	5753	0.577618	98.75	0.504163	55349	40556.8	0.5771	0	0.00685417	0	0.0444769	0.171501	IPCs
Arih2	chr9:108602942-108649386	-	46445	0.430256	23.25	-0.415037	177495	235020	0.4303	0	0.0227934	0	0.0446822	0.172173	IPCs
Apopt1	chr12:111713261-111755053	+	41793	0.479527	172.5	-0.108593	82.1646	87.7341	0.4836	0.0059	0.00461538	0.00526236	0.0448021	0.172516	IPCs
Tardbp	chr4:148612382-148627019	-	14638	0.436664	51	-0.215729	66341.8	79140.6	0.456	0	0.0110109	0	0.0448895	0.172733	IPCs
Cbfa2t3	chr8:122625141-122699109	-	73969	0.46132	58	-0.213595	155882	185665	0.4564	0	0.0101287	0	0.0449464	0.172832	IPCs
Fnbp1l	chr3:122538719-122619715	-	80997	0.579722	112.5	0.478463	87868.1	64206.3	0.5778	0	0.00617002	0	0.0451608	0.173537	IPCs
Bms1	chr6:118383381-118419474	-	36094	0.457671	53.25	-0.231947	18588.6	21000.8	0.4695	0	0.0107111	0	0.0452342	0.173699	IPCs
Ttc5	chr14:50765415-50785519	-	20105	0.45542	49	-0.242361	20207.2	22851.1	0.4693	0	0.0112856	0	0.0453234	0.173802	IPCs
Zfp251	chr15:76851609-76871435	-	19827	0.610375	47.5	0.638901	29077	17742.4	0.621	0	0.0115148	0	0.0453183	0.173802	IPCs
Tmem120a	chr5:135735485-135744448	-	8964	0.405758	32.5	-0.415037	15.6097	21.5534	0.42	0.0269	0.0162817	0.0208754	0.0454244	0.174069	IPCs
Abca5	chr11:110269369-110337716	-	68348	0.384292	17.25	-0.621488	33.9628	55.6916	0.3788	0.0112	0.0313184	0.0247584	0.0455244	0.174333	IPCs
Larp4b	chr13:9093881-9174451	+	80571	0.624411	49.5	0.740913	42.982	24.7819	0.6343	0.0148	0.0112342	0.0129757	0.0455635	0.174362	IPCs
Zmynd8	chr2:165784152-165899016	-	114865	0.59232	121.25	0.536053	299.539	210.298	0.5875	0.002	0.00582889	0.00457588	0.0456118	0.174428	IPCs
Zranb1	chr7:132931142-132986391	+	55250	0.607798	69	0.627191	297.506	184.287	0.6175	0.0021	0.00899926	0.00668961	0.0456564	0.174451	IPCs
Wdr37	chr13:8802968-8871909	-	68942	0.623795	38.75	0.684498	10640.6	6903.87	0.6065	0.0001	0.0135447	0.0001	0.0456806	0.174451	IPCs
Myef2	chr2:125084628-125123661	-	39034	0.432787	41	-0.360176	62.8772	86.8724	0.4199	0.0067	0.0129244	0.0110064	0.0458292	0.174612	IPCs
Enoph1	chr5:100039985-100068760	+	28776	0.664962	19.5	0.884523	13845.7	7753.23	0.641	0	0.027377	0	0.0457887	0.174612	IPCs
Sltm	chr9:70542754-70592234	+	49481	0.470654	138.25	-0.160157	43.0005	46.9659	0.478	0.0111	0.00532281	0.00770022	0.0458482	0.174612	IPCs
Sacm1l	chr9:123529759-123592600	+	62842	0.626546	24.5	0.801454	22253.1	13507.4	0.6223	0	0.0216292	0	0.0458314	0.174612	IPCs
Vim	chr2:13573927-13582826	+	8900	0.500598	1342	-0.0481207	72.8532	72.9375	0.4997	0.0069	0.00204271	0.00395769	0.0460039	0.175085	IPCs
Thoc3	chr13:54458837-54468849	-	10013	0.463605	94.75	-0.21864	43.0202	48.1689	0.4718	0.011	0.00709751	0.00882421	0.0460651	0.175199	IPCs
Zdhhc21	chr4:82798738-82859958	-	61221	0.648496	25.75	0.932886	58.0771	34.3404	0.6284	0.0108	0.0207204	0.0176676	0.0461729	0.175315	IPCs
Usp1	chr4:98923810-98935543	+	11734	0.628167	49.25	0.788496	21.0117	11.7748	0.6409	0.0305	0.0112715	0.0189621	0.0461903	0.175315	IPCs
Riok1	chr13:38036995-38061433	+	24439	0.486613	105.75	-0.0949965	32455.2	34841.2	0.4823	0	0.00648444	0	0.0461442	0.175315	IPCs
Ggh	chr4:20042052-20066750	+	24699	0.594606	87.75	0.518873	73806.8	50075.8	0.5958	0	0.00753294	0	0.0464092	0.176026	IPCs
Gtf3c5	chr2:28566311-28583751	-	17441	0.42996	25.75	-0.397335	21110.4	27207.7	0.4369	0	0.020705	0	0.0465934	0.176605	IPCs
Zfp704	chr3:9427020-9610085	-	183066	0.448855	40.5	-0.342106	200.992	250.924	0.4448	0.0022	0.013066	0.00939021	0.0468687	0.177527	IPCs
Psmd12	chr11:107479484-107504362	+	24879	0.470023	81.75	-0.152003	175215	185508	0.4857	0	0.0079465	0	0.0469964	0.17789	IPCs
Kif18a	chr2:109280738-109341747	+	61010	0.423212	37.5	-0.385654	39.3978	53.0117	0.4263	0.0108	0.0140537	0.0133027	0.0470509	0.177975	IPCs
Eif3g	chr9:20894349-20898623	-	4275	0.494345	348.75	-0.0136749	648.746	649.1	0.4999	0.0008	0.00312572	0.00235032	0.0472433	0.178581	IPCs
Oard1	chr17:48410014-48417266	+	7253	0.590725	100.5	0.494765	1000000	711769	0.5842	0	0.00675605	0	0.0472856	0.17862	IPCs
Pnpla8	chr12:44221370-44322532	+	101163	0.461452	57.25	-0.207442	14748.7	16232.3	0.4761	0	0.0102131	0	0.0473807	0.178737	IPCs
Ube2l3	chr16:17152013-17202649	-	50637	0.595116	67.25	0.560957	35932.7	24457.3	0.595	0	0.00914425	0	0.0473753	0.178737	IPCs
Tbc1d20	chr2:152293828-152313996	+	20169	0.432924	33.25	-0.327165	18140.6	24184.9	0.4286	0	0.0158723	0	0.0475889	0.179257	IPCs
Sorbs2	chr8:45507788-45827906	+	320119	0.567937	619.75	0.379753	185.128	143.29	0.5637	0.003	0.00250461	0.0027791	0.0475813	0.179257	IPCs
Nek6	chr2:38511643-38594606	+	82964	0.412885	22.25	-0.405992	15581.3	21901.5	0.4157	0	0.0239944	0	0.0476795	0.179257	IPCs
Dpysl2	chr14:66802864-66868688	-	65825	0.4708	106	-0.200987	43.6922	50.5537	0.4636	0.0106	0.0064803	0.0082682	0.0476405	0.179257	IPCs
Gsto1	chr19:47854970-47864790	+	9821	0.584848	71.25	0.545434	20347.1	14192.7	0.5891	0	0.00877687	0	0.0476585	0.179257	IPCs
Magohb	chr6:131284388-131293244	-	8857	0.433081	51.25	-0.332575	31.5676	38.7047	0.4492	0.0142	0.0109849	0.0125846	0.0478736	0.179862	IPCs
Ndufb10	chr17:24722060-24724478	-	2419	0.566301	586.75	0.372109	418.847	328.697	0.5603	0.0013	0.00255037	0.00216349	0.047905	0.179862	IPCs
Taf8	chr17:47483364-47502292	-	18929	0.635284	17.25	0.906891	9826.78	5584.55	0.6376	0.0001	0.0309569	0.0001	0.0482295	0.180958	IPCs
Dnal1	chr12:84114366-84147498	+	33133	0.405456	23	-0.559427	21.5421	31.9045	0.4031	0.0187	0.0232354	0.0223143	0.0482999	0.1811	IPCs
Plxna1	chr6:89316314-89362620	-	46307	0.615822	37	0.691878	39635.1	24817.6	0.6149	0	0.0142136	0	0.0483898	0.181284	IPCs
Mpv17	chr5:31140654-31154251	-	13598	0.607616	50.75	0.646363	46572.7	27292.9	0.6305	0	0.0110455	0	0.0484466	0.181284	IPCs
Osbpl1a	chr18:12755314-12941841	-	186528	0.429035	18	-0.485427	757869	1e+06	0.4311	0	0.0295445	0	0.048434	0.181284	IPCs
Prc1	chr7:80294450-80316259	+	21810	0.602779	112.75	0.465664	16992.2	12480.4	0.5765	0	0.00616098	0	0.0489284	0.182964	IPCs
Zfp184	chr13:21945094-21960779	+	15686	0.66308	22.5	0.83289	851333	425428	0.6668	0	0.0235956	0	0.0490297	0.18322	IPCs
Pnmal2	chr7:16944682-16948828	+	4147	0.483131	111.5	-0.0805434	49656.3	51473.9	0.491	0	0.00621304	0	0.0492196	0.183776	IPCs
Man2c1	chr9:57130690-57142722	+	12033	0.452555	27	-0.39079	13208.8	15322.9	0.463	0	0.0196389	0	0.0492447	0.183776	IPCs
Spock2	chr10:60106219-60135198	+	28980	0.588959	33.25	0.707218	114116	73197.1	0.6092	0	0.0158157	0	0.0494186	0.184302	IPCs
Cntrl	chr2:35109492-35178822	+	69331	0.449892	19	-0.472068	301841	395385	0.4329	0	0.0282543	0	0.0497042	0.185243	IPCs
Cpne2	chr8:94532990-94570531	+	37542	0.631966	34	0.688056	30742.8	17891.3	0.6321	0	0.0154771	0	0.0498503	0.185663	IPCs
St8sia4	chr1:95587682-95667571	-	79890	0.615432	89	0.730079	13.552	8.49664	0.6146	0.0454	0.0074559	0.0221222	0.0499158	0.185783	IPCs
Arl5a	chr2:52397951-52424901	-	26951	0.440108	57.75	-0.254183	37.5926	47.6478	0.441	0.0117	0.0101768	0.0111061	0.0499651	0.185842	IPCs
Mcm3	chr1:20802968-20820312	-	17345	0.594263	75.25	0.535209	36174.4	23984.6	0.6013	0	0.00845245	0	0.0504531	0.187532	IPCs
Ccna2	chr3:36564865-36572150	-	7286	0.460561	59.5	-0.18927	14535.2	15553	0.4831	0	0.00997062	0	0.0506932	0.188299	IPCs
Vps26a	chr10:62455235-62486805	-	31571	0.443198	57.5	-0.298658	18.0924	21.7639	0.4539	0.0251	0.0102058	0.0162137	0.0507789	0.188379	IPCs
Banf1	chr19:5364638-5367168	-	2531	0.574661	172.25	0.424498	66610.8	50757.9	0.5675	0	0.00461752	0	0.0507825	0.188379	IPCs
Mdn1	chr4:32657119-32775217	+	118099	0.695398	19	0.91427	10.3595	4.94319	0.677	0.0653	0.0283043	0.0433293	0.0509175	0.188754	IPCs
Mpi	chr9:57544256-57552763	-	8508	0.440738	28.5	-0.352302	28900.6	35780.8	0.4468	0	0.0185938	0	0.0512637	0.189911	IPCs
Mettl14	chr3:123368297-123386108	-	17812	0.469032	49	-0.215268	283367	325798	0.4652	0	0.0113069	0	0.0517646	0.191621	IPCs
Nufip1	chr14:76110891-76137379	+	26489	0.474046	63.75	-0.168506	22531.1	25734.8	0.4668	0	0.00949265	0	0.0517975	0.191621	IPCs
Fbxw9	chr8:85060055-85067124	+	7070	0.465328	46.75	-0.230006	13701	16444.3	0.4545	0	0.0116526	0	0.0518284	0.191621	IPCs
Usp8	chr2:126707328-126759297	+	51970	0.465163	48	-0.215268	14329.4	16931.9	0.4584	0	0.0114589	0	0.0520737	0.192272	IPCs
Kcnk10	chr12:98429437-98578310	-	148874	0.468835	50.5	-0.224873	16166.8	19332.3	0.4554	0	0.0110623	0	0.0520471	0.192272	IPCs
Lats1	chr10:7681214-7716460	+	35247	0.462311	53.25	-0.194503	139591	161873	0.463	0	0.0107048	0	0.0522112	0.192636	IPCs
Caap1	chr4:94500081-94556796	-	56716	0.466284	44.25	-0.23816	226638	276567	0.4504	0	0.0121262	0	0.0522414	0.192636	IPCs
Cdk5r1	chr11:80477023-80481184	+	4162	0.50163	338	0.0327368	33978.1	33871.4	0.5008	0	0.00316628	0	0.0523354	0.192855	IPCs
Kat2a	chr11:100704746-100712465	-	7720	0.617713	30.5	0.736966	17054.5	10660	0.6154	0	0.0173137	0	0.0524315	0.192982	IPCs
Ddx17	chr15:79527736-79546741	-	19006	0.476087	89.75	-0.267622	41.6321	47.9166	0.4649	0.0112	0.00740761	0.0091032	0.0524392	0.192982	IPCs
Cecr2	chr6:120666369-120771190	+	104822	0.454484	37.5	-0.263034	7013.38	8016.67	0.4666	0.0001	0.0140309	0.0001	0.0525993	0.193443	IPCs
Btbd7	chr12:102780797-102878471	-	97675	0.621247	44	0.72316	321.149	210.5	0.6041	0.0019	0.0122	0.0087093	0.0526612	0.193543	IPCs
Nus1	chr10:52417547-52440183	+	22637	0.485906	122.75	-0.069162	32851.9	33538.8	0.4948	0	0.00577245	0	0.0527678	0.193807	IPCs
Nme6	chr9:109832749-109843116	+	10368	0.603626	51.5	0.610053	270226	168084	0.6165	0	0.0109355	0	0.0529013	0.194169	IPCs
Pycrl	chr15:75916477-75921560	-	5084	0.481188	71.75	-0.159199	47824	51636.2	0.4808	0	0.00873934	0	0.0529526	0.194229	IPCs
Slit2	chr5:47983138-48307733	+	324596	0.585449	97	0.49834	32579.7	22863	0.5876	0	0.00696299	0	0.0531041	0.19462	IPCs
Pip4k2b	chr11:97715157-97744704	-	29548	0.655593	21	1.02748	25.2929	14.6219	0.6337	0.0251	0.0255117	0.0262351	0.0531291	0.19462	IPCs
Washc5	chr15:59331997-59374167	-	42171	0.616253	35.25	0.70044	24606.7	15254.1	0.6173	0	0.0148676	0	0.0532843	0.195061	IPCs
Zmat5	chr11:4704678-4737669	+	32992	0.569004	162.5	0.429336	50643.3	38627.7	0.5673	0	0.00479175	0	0.0533473	0.195163	IPCs
Tgs1	chr4:3574875-3616619	+	41745	0.640133	27	0.744161	39972.2	23513.6	0.6296	0	0.0197342	0	0.0536029	0.195882	IPCs
Tspan13	chr12:36014557-36042500	-	27944	0.579454	193.75	0.455976	712.202	530.971	0.5729	0.0008	0.00429072	0.00311308	0.0536142	0.195882	IPCs
Akap11	chr14:78492246-78536808	-	44563	0.591077	72.25	0.536501	188557	131896	0.5884	0	0.00869386	0	0.0537785	0.196225	IPCs
Kidins220	chr12:24974925-25063152	+	88228	0.586179	127	0.454176	1000000	745109	0.573	0	0.00562931	0	0.0537516	0.196225	IPCs
Alkbh3	chr2:93980550-94010807	-	30258	0.434848	21.25	-0.467126	3815.6	4502.11	0.4587	0.0001	0.0251626	0.0001	0.0540128	0.196821	IPCs
Zfyve16	chr13:92487108-92530868	-	43761	0.405647	30.5	-0.472753	10.8326	16.7252	0.3931	0.0363	0.0174134	0.025186	0.0539998	0.196821	IPCs
Ino80d	chr1:62958418-63114667	-	156250	0.451347	48.25	-0.222392	21192.3	25819.5	0.4508	0	0.0114191	0	0.0540744	0.196917	IPCs
Tpx2	chr2:152847964-152895321	+	47358	0.506919	220.25	0.00341466	359094	356746	0.5016	0	0.00397217	0	0.0542226	0.197328	IPCs
Pomk	chr8:25980604-25994133	-	13530	0.456032	28.5	-0.352302	10381.3	12378.1	0.4561	0	0.0186158	0	0.0543601	0.197699	IPCs
Vamp3	chr4:151047300-151057963	-	10664	0.459814	90.5	-0.192645	52.2134	58.5876	0.4712	0.009	0.00735985	0.00823648	0.0544177	0.197779	IPCs
Trim2	chr3:84160439-84306877	-	146439	0.565247	211.5	0.406551	2018.86	1581.46	0.5607	0.0003	0.00406547	0.0003	0.0546627	0.198349	IPCs
Grpel1	chr5:36464998-36474080	+	9083	0.484945	106.25	-0.0853073	615310	629980	0.4941	0	0.00646176	0	0.0546529	0.198349	IPCs
Tmem41b	chr7:109972187-109986929	-	14743	0.597479	52.5	0.603578	32961.5	20704.7	0.6142	0	0.0108024	0	0.0547168	0.198349	IPCs
Dennd6a	chr14:26573856-26634322	+	60467	0.42012	19	-0.499571	22822.5	36984.1	0.3816	0	0.0281045	0	0.0546957	0.198349	IPCs
Triobp	chr15:78947724-79005869	+	58146	0.615934	37	0.688056	12974.3	8844.96	0.5946	0	0.0141679	0	0.0548171	0.198583	IPCs
Hspa8	chr9:40800984-40810087	+	9104	0.506001	354	0.0389357	40367	40249.3	0.5007	0	0.00310782	0	0.0548626	0.198618	IPCs
Rpusd3	chr6:113415319-113419340	-	4022	0.414825	21.25	-0.485427	53097	65635.6	0.4472	0	0.0250839	0	0.0549593	0.19871	IPCs
Ndufs6	chr13:73319838-73328542	-	8705	0.491594	265.75	-0.0615315	131.486	137.523	0.4888	0.0037	0.00357028	0.00374265	0.0549413	0.19871	IPCs
Adgrb3	chr1:25067476-25829707	-	762232	0.623327	38.25	0.647698	35960.5	22570	0.6144	0	0.01378	0	0.0553828	0.199982	IPCs
Hmgcr	chr13:96648967-96670936	-	21970	0.571648	143.75	0.434524	70082.1	53613.2	0.5666	0	0.00516956	0	0.0553586	0.199982	IPCs
Rufy3	chr5:88565040-88651392	+	86353	0.561244	316.5	0.357894	56443.1	43456.7	0.565	0	0.00326994	0	0.055591	0.200603	IPCs
Sos1	chr17:80393751-80480453	-	86703	0.600903	36	0.691878	24638.4	16615.9	0.5972	0	0.0145535	0	0.0556349	0.200632	IPCs
Ankrd11	chr8:122883822-123042277	-	158456	0.566461	213.75	0.393072	2374.24	1844.58	0.5628	0.0002	0.00404014	0.0002	0.0556777	0.200656	IPCs
Ap3m2	chr8:22787354-22805622	-	18269	0.657452	26.75	0.906891	68.9245	33.3516	0.6739	0.0098	0.0199429	0.0167789	0.055751	0.20079	IPCs
Lypd1	chr1:125867622-125913101	-	45480	0.632396	20	0.836501	19444.6	10468.6	0.65	0	0.0268162	0	0.0561182	0.201945	IPCs
Esd	chr14:74732297-74750765	+	18469	0.558614	458.5	0.335461	6986.82	5399.58	0.5641	0.0001	0.00278237	0.0001	0.0561441	0.201945	IPCs
Cdc14a	chr3:116272553-116428745	-	156193	0.423295	28.5	-0.345775	10783.5	14827.6	0.421	0	0.0186599	0	0.0565022	0.202972	IPCs
Raf1	chr6:115618067-115676635	-	58569	0.589096	64.75	0.555215	13215.4	8726.89	0.6023	0	0.0094007	0	0.0565027	0.202972	IPCs
Sema3c	chr5:17574281-17730268	+	155988	0.44968	41	-0.282934	14623.8	17826	0.4507	0	0.0128952	0	0.0566839	0.203361	IPCs
Sox9	chr11:112782224-112787760	+	5537	0.503748	258.25	0.0197054	30715.3	29611.4	0.5091	0	0.00362406	0	0.0566561	0.203361	IPCs
Zfp655	chr5:145231715-145247302	+	15588	0.441964	21.75	-0.387023	11625.6	14997.9	0.4367	0	0.0244575	0	0.0567704	0.20354	IPCs
Acads	chr5:115110299-115119346	-	9048	0.659437	29	0.843881	32.7899	19.3936	0.6284	0.0192	0.0183614	0.019313	0.0568729	0.203738	IPCs
Dscc1	chr15:55076099-55090491	-	14393	0.445115	34.25	-0.30117	15701.3	20152.7	0.4379	0	0.0153064	0	0.0568989	0.203738	IPCs
Tsn	chr1:118294778-118311739	-	16962	0.517008	685.5	0.0865211	972361	921349	0.5135	0	0.00242005	0	0.0569628	0.203836	IPCs
Atf2	chr2:73816509-73892639	-	76131	0.480215	83	-0.123058	3722.69	3954.53	0.4849	0.0001	0.00785925	0.0001	0.057025	0.203928	IPCs
Zfp811	chr17:32795676-32809931	-	14256	0.595968	61.75	0.568661	15968.6	10862.7	0.5951	0	0.00970235	0	0.0571509	0.204247	IPCs
Crk	chr11:75679259-75706908	+	27650	0.464822	88.25	-0.207096	39.3118	44.6234	0.4684	0.0119	0.00750475	0.00943262	0.057206	0.204312	IPCs
Tiparp	chr3:65528410-65555518	+	27109	0.441181	35.5	-0.391191	80.7949	99.2814	0.4487	0.0056	0.0148496	0.0118491	0.057274	0.204424	IPCs
Jtb	chr3:90231597-90235838	+	4242	0.49923	210.25	-0.00365702	56872.9	58383.7	0.4934	0	0.00408149	0	0.0573464	0.204551	IPCs
Map1b	chr13:99421446-99516540	-	95095	0.561479	1074.75	0.334314	260.779	203.929	0.5612	0.0022	0.00214743	0.00224144	0.0577593	0.205892	IPCs
Nras	chr3:103058285-103067914	+	9630	0.576376	161.5	0.427711	13769.2	10663.5	0.5636	0	0.00480917	0	0.0578118	0.205948	IPCs
Abracl	chr10:18011260-18023288	-	12029	0.387655	21.5	-0.552541	20.4798	28.2441	0.4203	0.0205	0.0249001	0.0240878	0.0581157	0.206898	IPCs
Smpd3	chr8:106252548-106337988	-	85441	0.439741	23	-0.395929	8890.05	11057.7	0.4457	0.0001	0.0230926	0.0001	0.05833	0.207395	IPCs
Slk	chr19:47579678-47645246	+	65569	0.459583	36	-0.266787	27778.7	32830.7	0.4583	0	0.0145454	0	0.058307	0.207395	IPCs
Smarcc2	chr10:128459248-128490482	+	31235	0.595205	91.5	0.567041	883.289	563.088	0.6107	0.0007	0.00729682	0.00504331	0.0584907	0.207834	IPCs
Htra2	chr6:83051266-83055273	-	4008	0.477439	68.5	-0.147226	31472.9	34859.7	0.4745	0	0.00903703	0	0.0585791	0.208007	IPCs
Nit1	chr1:171338008-171345646	-	7639	0.595673	66	0.550552	24989.6	17567.6	0.5872	0	0.00927967	0	0.058614	0.208007	IPCs
Topors	chr4:40259601-40269850	-	10250	0.43828	25.5	-0.370368	269640	355867	0.4311	0	0.0208227	0	0.0587199	0.20825	IPCs
Ap2a2	chr7:141562173-141633011	+	70839	0.636211	41.25	0.788496	20.0367	11.9731	0.626	0.0312	0.0128562	0.0202655	0.05892	0.208826	IPCs
Fsd1l	chr4:53631471-53707009	+	75539	0.584524	91.25	0.49228	18387.9	13718	0.5727	0	0.00730623	0	0.0591239	0.209346	IPCs
Lpcat1	chr13:73467197-73516422	+	49226	0.603518	57.75	0.568661	40356.4	28153.2	0.5891	0	0.0101551	0	0.0591417	0.209346	IPCs
Zfp729a	chr13:67612763-67637791	-	25029	0.45462	35.75	-0.408465	70.4302	95.1372	0.4254	0.006	0.0147435	0.0119316	0.0593424	0.209923	IPCs
Coa4	chr7:100537071-100540369	+	3299	0.461492	36	-0.287282	12850.4	16539	0.4372	0	0.0145985	0	0.0595458	0.210509	IPCs
Spata13	chr14:60634001-60764556	+	130556	0.62183	30.25	0.710493	45107	26695.5	0.6282	0	0.0174799	0	0.0596543	0.210758	IPCs
Zfp41	chr15:75616679-75629827	+	13149	0.611482	22	0.800691	26369	15828	0.6249	0	0.0240978	0	0.0597154	0.21084	IPCs
Uba3	chr6:97183670-97205647	-	21978	0.48271	75.25	-0.139551	20989.1	23858.6	0.468	0	0.00844305	0	0.059907	0.21118	IPCs
Pfkl	chr10:77986947-78010083	-	23137	0.467452	62	-0.161155	15406.8	17233.9	0.472	0	0.00968839	0	0.0599131	0.21118	IPCs
Tk2	chr8:104226685-104248558	-	21874	0.417857	24.75	-0.533432	18.165	23.1907	0.4392	0.0242	0.0215656	0.0233096	0.0599766	0.21118	IPCs
Klc1	chr12:111758849-111807844	+	48996	0.445566	34	-0.296393	6909.83	9016.43	0.4339	0.0001	0.0154265	0.0001	0.059948	0.21118	IPCs
Rnf8	chr17:29614790-29644991	+	30202	0.475276	64.5	-0.155795	21403.2	24227.6	0.4691	0	0.00941809	0	0.0600101	0.21118	IPCs
Fiz1	chr7:5007059-5014697	-	7639	0.473748	66.25	-0.143836	25660.1	29177.6	0.4679	0	0.00925512	0	0.0600885	0.21118	IPCs
Ube2e1	chr14:18282722-18331859	-	49138	0.588081	84.25	0.509949	32041.8	22771.5	0.5846	0	0.00776376	0	0.0601149	0.21118	IPCs
Gpr137c	chr14:45219717-45282725	+	63009	0.472983	82.75	-0.135655	17829.6	21014.2	0.459	0	0.00786819	0	0.0600751	0.21118	IPCs
Pgam5	chr5:110259130-110269913	-	10784	0.629028	35.5	0.754888	99.7436	56.7989	0.6372	0.0064	0.0148496	0.0121529	0.0603182	0.21176	IPCs
Ncbp2	chr16:31948513-31961781	+	13269	0.602769	47.25	0.60514	18593.3	12225.8	0.6033	0	0.011557	0	0.0604663	0.212147	IPCs
Dhx15	chr5:52150203-52190514	-	40312	0.471093	90.5	-0.119909	19028.9	19671.2	0.4917	0	0.00735721	0	0.0605102	0.212167	IPCs
Igsf11	chr16:38892671-39027159	+	134489	0.648718	14	1.18763	26.226	13.6972	0.6569	0.025	0.0390619	0.0350689	0.0609731	0.213655	IPCs
Npc1	chr18:12189692-12236400	-	46709	0.459625	50.5	-0.287981	75.0373	93.65	0.4448	0.0059	0.0110894	0.00950111	0.0610349	0.213737	IPCs
Slc29a4	chr5:142692512-142722490	+	29979	0.446031	46	-0.23349	32208.3	36817.2	0.4666	0	0.0117886	0	0.0611475	0.213863	IPCs
Akap5	chr12:76324891-76334153	+	9263	0.400502	22	-0.660514	6.13271	8.69693	0.4135	0.0674	0.0243181	0.0415169	0.0611235	0.213863	IPCs
Hint2	chr4:43654227-43656466	-	2240	0.579868	127.5	0.447459	384504	287096	0.5725	0	0.00561691	0	0.0615162	0.214617	IPCs
Dyrk2	chr10:118855603-118870209	-	14607	0.440978	24.5	-0.355095	23956	31950.8	0.4285	0	0.0216611	0	0.0615173	0.214617	IPCs
Kif5a	chr10:127225696-127263348	-	37653	0.448518	44.75	-0.209923	2644.71	3060.58	0.4636	0.0002	0.0120088	0.0002	0.0615097	0.214617	IPCs
Gadd45g	chr13:51846678-51848468	+	1791	0.503888	234	0.00663309	974996	1000000	0.4937	0	0.00383019	0	0.0614258	0.214617	IPCs
Hspa5	chr2:34771970-34777547	+	5578	0.465948	47	-0.214739	151126	171442	0.4685	0	0.0116278	0	0.0615737	0.214679	IPCs
Nhlrc2	chr19:56548261-56603503	+	55243	0.611018	51.5	0.694587	71.7405	45.4904	0.612	0.0085	0.0109508	0.0103977	0.0617016	0.21499	IPCs
Adgrl2	chr3:148815583-148990555	-	174973	0.56758	124.5	0.436682	47446.4	35458.2	0.5723	0	0.00571967	0	0.0618364	0.215325	IPCs
Arpc2	chr1:74236084-74268209	+	32126	0.47896	106.25	-0.0820358	523056	538556	0.4927	0	0.00646638	0	0.061987	0.215485	IPCs
Pa2g4	chr10:128557766-128565987	-	8222	0.468742	53.25	-0.185032	899703	999034	0.4738	0	0.0107016	0	0.0619985	0.215485	IPCs
Prepl	chr17:85063470-85090241	-	26772	0.637332	21.5	0.86507	11231.9	7341.61	0.6047	0.0001	0.0246491	0.0001	0.0619713	0.215485	IPCs
Tmod2	chr9:75565621-75611325	-	45705	0.577299	179.5	0.507907	104.609	73.9556	0.5858	0.0056	0.00450056	0.00507326	0.0621488	0.215801	IPCs
Abcf3	chr16:20548577-20561379	+	12803	0.439299	26	-0.36257	17998.8	24539.5	0.4231	0	0.0203578	0	0.0621669	0.215801	IPCs
Phlda1	chr10:111506286-111508645	+	2360	0.462018	41.5	-0.227806	12940.1	14595.8	0.4699	0	0.0127571	0	0.062384	0.21642	IPCs
Tmem50a	chr4:134897849-134915024	-	17176	0.561271	284	0.367494	20591.7	16434.6	0.5561	0	0.00344587	0	0.0624371	0.216469	IPCs
Wasf2	chr4:133130505-133199756	+	69252	0.443347	24.75	-0.378512	12508.7	15011.7	0.4545	0	0.0214757	0	0.0627626	0.217462	IPCs
Fkbp4	chr6:128429735-128438677	-	8943	0.506343	295.75	0.0313642	27600.4	27455.2	0.5013	0	0.00337815	0	0.0629869	0.218104	IPCs
Borcs8	chr8:70139499-70147319	+	7821	0.477978	80	-0.117039	30355.7	33161.9	0.4779	0	0.00806986	0	0.0633153	0.219105	IPCs
Psmd1	chr1:86064387-86139151	+	74765	0.497222	182.5	-0.0127485	50074.4	51474	0.4931	0	0.00445131	0	0.0633787	0.219188	IPCs
Fam214b	chr4:43032414-43046220	-	13807	0.464274	60.75	-0.163976	25968.7	27949	0.4816	0	0.00982755	0	0.0635275	0.219566	IPCs
Pusl1	chr4:155887879-155891781	-	3903	0.458188	38.75	-0.252387	11379.1	12781.1	0.471	0	0.0135909	0	0.0636501	0.219802	IPCs
Rab11fip2	chr19:59902884-59943654	-	40771	0.611966	79.25	0.643856	20.9578	13.8174	0.6027	0.0288	0.00813995	0.0162662	0.0636748	0.219802	IPCs
Zfp84	chr7:29768552-29779821	+	11270	0.459557	69.5	-0.251062	30.6374	36.7025	0.455	0.0149	0.00895323	0.0115202	0.0638221	0.220174	IPCs
Mcrip1	chr11:120542888-120549727	-	6840	0.50441	288.25	0.0296917	41873.4	40411.4	0.5089	0	0.00342149	0	0.0639939	0.22063	IPCs
L3mbtl3	chr10:26274468-26375971	-	101504	0.467839	53.75	-0.179706	17776.1	19331.6	0.479	0	0.0106461	0	0.0640782	0.220784	IPCs
Rab22a	chr2:173659760-173707343	+	47584	0.59925	55.25	0.573185	46458.7	31323.3	0.5973	0	0.01047	0	0.0642673	0.220889	IPCs
Pxn	chr5:115506676-115555987	+	49312	0.657168	14	0.959358	27676.9	15380	0.6428	0	0.0389	0	0.0641963	0.220889	IPCs
Tmco3	chr8:13288190-13322924	+	34735	0.438629	74.5	-0.24972	10.9473	13.76	0.4431	0.0405	0.0085174	0.0209564	0.0642469	0.220889	IPCs
Zfp943	chr17:21962552-22071168	+	108617	0.632168	16.5	0.925999	111691	63820.8	0.6364	0	0.0323547	0	0.064206	0.220889	IPCs
Fgd4	chr16:16416917-16600549	-	183633	0.500248	168.25	-0.0179219	299407	296719	0.5023	0	0.00468049	0	0.0644722	0.221457	IPCs
Ubl7	chr9:57910979-57929968	+	18990	0.483993	82.5	-0.113956	21421.5	23850.8	0.4732	0	0.00788606	0	0.0646055	0.221505	IPCs
Ttc33	chr15:5185525-5218336	+	32812	0.585131	94.75	0.482601	24772.7	17872.5	0.5809	0	0.00708469	0	0.0645909	0.221505	IPCs
Rad1	chr15:10486018-10499063	+	13046	0.613935	31	0.722466	27402.2	16726.3	0.621	0	0.0170078	0	0.0645999	0.221505	IPCs
Nasp	chr4:116601052-116627941	-	26890	0.497077	168	-0.0184372	93399.8	94511.8	0.497	0	0.00469157	0	0.0647018	0.221698	IPCs
Cklf	chr8:104250861-104264938	+	14078	0.596269	42.75	0.622633	100523	66311.1	0.6025	0	0.0124438	0	0.0647835	0.221842	IPCs
Osbpl6	chr2:76406508-76600647	+	194140	0.663619	22.5	0.78136	8546.95	5187.87	0.6223	0.0001	0.0237441	0.0001	0.0649579	0.222166	IPCs
Cnot1	chr8:95719451-95807464	-	88014	0.461644	60.5	-0.163976	15293.5	16345	0.4834	0	0.00985141	0	0.0649248	0.222166	IPCs
Alkbh6	chr7:30308717-30314304	+	5588	0.612753	65.75	0.634206	40.95	26.9181	0.6034	0.0147	0.00931054	0.0116782	0.0652444	0.223009	IPCs
Mtch1	chr17:29332072-29347934	-	15863	0.557854	403	0.335349	126134	99268.1	0.5596	0	0.00293635	0	0.0653251	0.223147	IPCs
Sde2	chr1:180851127-180868113	+	16987	0.496719	161.25	-0.0183202	15093.6	15039.5	0.5009	0	0.00481714	0	0.0656412	0.223988	IPCs
Cmas	chr6:142756686-142775714	+	19029	0.477386	169.25	-0.123932	31.4193	33.7084	0.4824	0.0154	0.00467164	0.00890679	0.0656584	0.223988	IPCs
Taf12	chr4:132274375-132295766	+	21392	0.462695	53.5	-0.210767	22543.8	23814.6	0.4863	0	0.0106819	0	0.065762	0.223988	IPCs
Ngdn	chr14:55015454-55024137	+	8684	0.476564	79.75	-0.125531	1481.49	1531.73	0.4917	0.0003	0.00809077	0.0003	0.0657723	0.223988	IPCs
Leo1	chr9:75441524-75466432	+	24909	0.484548	76.75	-0.120294	22820.4	24200.2	0.4853	0	0.00832128	0	0.0657505	0.223988	IPCs
Npat	chr9:53537047-53574342	+	37296	0.453042	25	-0.347923	15374.1	18132.3	0.4588	0	0.0212288	0	0.0661933	0.225139	IPCs
Zbtb38	chr9:96682770-96752831	-	70062	0.59073	127.5	0.452207	146164	107384	0.5765	0	0.00561302	0	0.0662315	0.225139	IPCs
Riox2	chr16:59471775-59492461	+	20687	0.411603	14.25	-0.520832	9153.8	12586.6	0.4211	0	0.0377715	0	0.0662059	0.225139	IPCs
Brd3os	chr2:27442324-27444221	+	1898	0.412585	23	-0.40439	13345.3	17319.7	0.4352	0	0.0232048	0	0.066277	0.225156	IPCs
Ap1ar	chr3:127807007-127837523	-	30517	0.631085	51.25	0.663951	27.6474	17.2676	0.6155	0.0223	0.0109849	0.0156606	0.0663659	0.225183	IPCs
Trim3	chr7:105604463-105633571	-	29109	0.683284	21	0.945552	36.3554	15.9423	0.6952	0.0191	0.0255117	0.0239566	0.0663372	0.225183	IPCs
Ptpa	chr2:30416039-30447806	+	31768	0.379167	16.75	-0.604071	15.8324	27.3438	0.3667	0.0232	0.0323031	0.0299601	0.066479	0.225429	IPCs
Ldha	chr7:46841475-46855627	+	14153	0.599314	252.25	0.39183	87.1465	63.4765	0.5786	0.0066	0.0036731	0.00491124	0.0666581	0.225899	IPCs
Khdrbs3	chr15:68928420-69101211	+	172792	0.590339	162.5	0.46699	163.364	119.793	0.5769	0.0035	0.00479491	0.00446851	0.0674741	0.228526	IPCs
Cpne3	chr4:19519254-19570108	-	50855	0.441207	39.5	-0.252387	20408.6	26323.1	0.4367	0	0.0133391	0	0.0678629	0.229284	IPCs
Clip1	chr5:123577795-123684618	-	106824	0.58455	49	0.584963	79324.1	55890.5	0.5867	0	0.0113022	0	0.0678585	0.229284	IPCs
Comtd1	chr14:21845855-21848977	-	3123	0.456163	35.5	-0.275634	14053.9	17131.1	0.4507	0	0.0147848	0	0.0677959	0.229284	IPCs
Elovl4	chr9:83778692-83806277	-	27586	0.605959	32	0.681824	47299.3	31329.6	0.6016	0	0.0164905	0	0.067773	0.229284	IPCs
Septin8	chr11:53519257-53549565	+	30309	0.612624	34	0.685891	23495.8	14101.7	0.6249	0	0.0154602	0	0.0681671	0.230172	IPCs
Fut11	chr14:20694968-20701016	+	6049	0.63276	22	0.814444	216968	136865	0.6132	0	0.0241779	0	0.0683215	0.230554	IPCs
Prkra	chr2:76629898-76648015	-	18118	0.492669	124.25	-0.0499685	76552.4	79423	0.4908	0	0.00572195	0	0.0684884	0.230977	IPCs
Ngly1	chr14:16249280-16311926	+	62647	0.416757	20.75	-0.394279	3464.78	4746.31	0.422	0.0001	0.0256498	0.0001	0.0687071	0.231575	IPCs
Cdc73	chr1:143598800-143702893	-	104094	0.457761	33.5	-0.263034	21132.7	25294	0.4552	0	0.0157529	0	0.0687785	0.231675	IPCs
Top1	chr2:160645888-160722764	+	76877	0.511897	424.5	0.0603568	56322.8	53983	0.5106	0	0.00287111	0	0.0688745	0.231858	IPCs
Tprkb	chr6:85911865-85930284	+	18420	0.636058	29.25	0.884523	22.6732	13.7984	0.6217	0.0274	0.0181974	0.0223196	0.0691193	0.232541	IPCs
Cdc42ep3	chr17:79333727-79355091	-	21365	0.594297	64	0.548304	19995.3	14130.2	0.5859	0	0.00946463	0	0.0692412	0.232811	IPCs
Pithd1	chr4:135975460-135987264	-	11805	0.638211	30.25	0.744161	9145.73	6216.32	0.5953	0.0001	0.0175274	0.0001	0.0694426	0.233347	IPCs
Esco1	chr18:10566507-10610352	-	43846	0.448333	22.25	-0.375509	10483.8	13410.9	0.4388	0	0.0238071	0	0.0695208	0.233469	IPCs
Kif21b	chr1:136131389-136177998	+	46610	0.4918	155.75	-0.0314782	7626.27	7656.7	0.499	0.0001	0.00492505	0.0001	0.0695895	0.233493	IPCs
Ireb2	chr9:54863789-54912530	+	48742	0.584319	88.5	0.494425	10707.6	7964.33	0.5735	0.0001	0.00748376	0.0001	0.0696117	0.233493	IPCs
Cd320	chr17:33843091-33849774	+	6684	0.470206	76.75	-0.237692	33.1275	37.8799	0.4665	0.0141	0.00833452	0.0108113	0.0697445	0.233797	IPCs
Ube2j2	chr4:155943831-155959604	+	15774	0.594105	106.75	0.548437	69.7711	49.4872	0.585	0.0084	0.00644334	0.00740856	0.0700703	0.234748	IPCs
Ccl25	chr8:4325210-4360020	+	34811	0.475479	57.5	-0.157541	85127.1	94370.4	0.4743	0	0.0101971	0	0.0704418	0.235851	IPCs
Eid2	chr7:28267881-28269272	+	1392	0.498327	175.25	-0.00866486	28893.8	29489	0.4949	0	0.00456817	0	0.0705289	0.236001	IPCs
Cul2	chr18:3382988-3436377	+	53390	0.68125	13.5	0.956931	37992.6	18991.9	0.6667	0	0.0399495	0	0.0705847	0.236045	IPCs
Smad4	chr18:73639009-73703780	-	64772	0.490854	87	-0.0914984	11815	12082.7	0.4944	0	0.00757637	0	0.0707503	0.236457	IPCs
Top2a	chr11:98992943-99024189	-	31247	0.507164	366.25	0.054524	45221.9	42808.9	0.5137	0	0.00306058	0	0.0708648	0.236698	IPCs
Clta	chr4:44004452-44032846	+	28395	0.634223	37.75	0.667425	20625.3	13979.9	0.596	0	0.0139486	0	0.0710421	0.237148	IPCs
Ilf2	chr3:90476126-90488379	+	12254	0.561523	264	0.371199	1354.12	1045.58	0.5643	0.0004	0.00358254	0.0004	0.0714696	0.2383	IPCs
Adgra3	chr5:49959956-50059006	-	99051	0.630716	45.75	0.736966	18.1648	10.2534	0.6392	0.0352	0.0118534	0.021128	0.071473	0.2383	IPCs
Rab11b	chr17:33742484-33760530	-	18047	0.462984	54	-0.165059	11060.7	12596.3	0.4675	0	0.0106087	0	0.0715268	0.238337	IPCs
Cadm3	chr1:173333258-173367695	-	34438	0.636161	19.75	0.823122	12812.1	7435.59	0.6328	0	0.0271319	0	0.0715834	0.238383	IPCs
Vps26b	chr9:27007771-27030065	-	22295	0.471117	29.5	-0.31034	19095.9	21870.5	0.4661	0	0.0179422	0	0.0717543	0.238715	IPCs
Limd1	chr9:123478706-123521552	+	42847	0.599214	53.5	0.561879	21174.5	14787.3	0.5888	0	0.0106678	0	0.0717689	0.238715	IPCs
Rai1	chr11:60105013-60199197	+	94185	0.466272	43.5	-0.208947	17712.9	20341.7	0.4655	0	0.0122683	0	0.071824	0.238756	IPCs
Flot2	chr11:78037931-78060434	+	22504	0.624055	35.25	0.678072	37892.8	21472.2	0.6383	0	0.0148946	0	0.0720527	0.239373	IPCs
Ola1	chr2:73092801-73218924	-	126124	0.468966	47.5	-0.197037	18165.4	21053.1	0.4632	0	0.0115353	0	0.0721459	0.23954	IPCs
Med21	chr6:146642547-146650732	+	8186	0.478639	152.5	-0.0841604	61.9123	67.2594	0.4793	0.0077	0.00499513	0.00619454	0.0724383	0.240367	IPCs
Dlgap4	chr2:156613705-156764363	+	150659	0.611755	40.75	0.635589	40011.8	25215.2	0.6134	0	0.0129675	0	0.0724831	0.240373	IPCs
Bnip3l	chr14:66985239-67008877	-	23639	0.414643	24.5	-0.366782	10544.3	12944	0.4489	0	0.0216372	0	0.0726129	0.24066	IPCs
Tatdn3	chr1:191045826-191062932	-	17107	0.665476	20.5	0.917538	18.6263	10.4511	0.6406	0.0344	0.0261553	0.0301881	0.072818	0.2409	IPCs
Prmt3	chr7:49778346-49858265	+	79920	0.47133	47.75	-0.194816	112290	131390	0.4608	0	0.0114887	0	0.0728786	0.2409	IPCs
Eif4ebp2	chr10:61428491-61452661	-	24171	0.486403	94.5	-0.0829363	28025.5	29545.7	0.4868	0	0.00710052	0	0.0728406	0.2409	IPCs
Eny2	chr15:44428042-44438256	+	10215	0.457131	23	-0.350497	11993.2	14920.6	0.4456	0	0.0230416	0	0.0728432	0.2409	IPCs
Eif3h	chr15:51786558-51865523	-	78966	0.55353	854.75	0.301364	1251.89	1028.86	0.5489	0.0004	0.00227949	0.0004	0.0729016	0.2409	IPCs
Pbx3	chr2:34171457-34373142	-	201686	0.430736	18	-0.454566	12209.3	17082.4	0.4168	0	0.0298786	0	0.073516	0.242537	IPCs
Sec62	chr3:30792875-30821263	+	28389	0.426015	17	-0.454566	12322.6	16537.8	0.427	0	0.0317492	0	0.0735209	0.242537	IPCs
Ints11	chr4:155869546-155889103	+	19558	0.477111	70.25	-0.132248	282764	325563	0.4648	0	0.00888512	0	0.0735616	0.242537	IPCs
Scd2	chr19:44293674-44306864	+	13191	0.572952	241.75	0.355553	23018	17893.4	0.5626	0	0.0037572	0	0.0735712	0.242537	IPCs
Snhg20	chr11:117076008-117078955	+	2948	0.478235	49.5	-0.190522	233600	274524	0.4597	0	0.0112178	0	0.0736608	0.242688	IPCs
Ube3c	chr5:29569242-29676092	+	106851	0.616378	49.25	0.695743	35.0592	20.983	0.6256	0.0178	0.0112715	0.0141393	0.0738492	0.243021	IPCs
Clns1a	chr7:97696634-97720796	+	24163	0.598194	53.5	0.561311	28105.7	18877.9	0.5982	0	0.0106713	0	0.0738213	0.243021	IPCs
Dcp2	chr18:44380502-44424969	+	44468	0.440385	23.75	-0.335603	11621.9	14676.8	0.4419	0	0.0222587	0	0.073953	0.243219	IPCs
Mir9-3hg	chr7:79500026-79534403	+	34378	0.486067	97.25	-0.0901978	1246.99	1242.76	0.5009	0.0004	0.00694133	0.0004	0.0740991	0.243412	IPCs
Zfp410	chr12:84316852-84343723	+	26872	0.421429	16	-0.485427	9880.16	12702.3	0.4375	0	0.0334309	0	0.0740619	0.243412	IPCs
Ppp6r3	chr19:3454928-3575749	-	120822	0.434861	34	-0.331844	31.5264	41.6683	0.4307	0.0137	0.0155277	0.0153691	0.074222	0.243672	IPCs
Cstf3	chr2:104590523-104665429	+	74907	0.465982	40.25	-0.222392	266589	298344	0.4719	0	0.0131257	0	0.0742875	0.243744	IPCs
Mfsd10	chr5:34633642-34637212	-	3571	0.404518	21.25	-0.543142	7.03219	10.3646	0.4042	0.0575	0.025202	0.0383361	0.0745832	0.244426	IPCs
Asxl2	chr12:3426857-3506852	+	79996	0.605243	45.25	0.591915	23243.8	15710.2	0.5967	0	0.0119186	0	0.0745688	0.244426	IPCs
Coq8b	chr7:27233023-27257950	+	24928	0.429295	30.75	-0.459432	8.62683	11.699	0.4244	0.0492	0.0172638	0.0299868	0.0748243	0.245072	IPCs
S100pbp	chr4:129148005-129189727	-	41723	0.624265	17.5	0.847997	27444.5	17232.6	0.6143	0	0.0307295	0	0.0749653	0.245389	IPCs
Dnajc17	chr2:119172500-119208795	-	36296	0.588667	68.75	0.527247	999936	718526	0.5819	0	0.00901318	0	0.0752825	0.246262	IPCs
Cib2	chr9:54544794-54560218	-	15425	0.607987	48.5	0.612977	48482.3	34764.1	0.5824	0	0.0113524	0	0.0753205	0.246262	IPCs
Gdpd1	chr11:87033867-87074062	-	40196	0.578924	112.75	0.452512	28446.3	21089.8	0.5743	0	0.00615827	0	0.075448	0.24639	IPCs
Slc3a2	chr19:8706882-8723369	-	16488	0.492557	241.75	-0.0513012	88.1987	92.3201	0.4886	0.0055	0.00376156	0.00455144	0.0754157	0.24639	IPCs
Slc10a7	chr8:78509346-78734003	+	224658	0.423836	18	-0.440573	15326.2	20242.9	0.4309	0	0.0297593	0	0.075522	0.246487	IPCs
Rnf157	chr11:116336353-116413032	-	76680	0.60931	40.25	0.616671	35746.9	22986.4	0.6086	0	0.0130981	0	0.075767	0.247142	IPCs
Ptgr2	chr12:84285232-84315832	+	30601	0.416578	23.5	-0.415037	33090.4	39231.6	0.4575	0	0.0224976	0	0.075888	0.247247	IPCs
Slc8a1	chr17:81373105-81738377	-	365273	0.612232	50.5	0.698998	40.2157	24.1912	0.6244	0.0155	0.0110894	0.0131467	0.0758648	0.247247	IPCs
Plpp1	chr13:112800792-112867894	+	67103	0.445743	26	-0.328623	18332.4	22223.7	0.452	0	0.0203664	0	0.0761113	0.247829	IPCs
Zcchc7	chr4:44755877-44932215	+	176339	0.475889	48.25	-0.188445	16975.6	20253	0.456	0	0.0114125	0	0.0762405	0.24796	IPCs
Nfix	chr8:84699876-84800344	-	100469	0.619965	33.25	0.753839	321.053	199.844	0.6163	0.0019	0.0158949	0.0111285	0.0762177	0.24796	IPCs
Bax	chr7:45461697-45466898	-	5202	0.502943	571.75	0.0244992	181.966	177.254	0.5066	0.0028	0.00257283	0.00274781	0.0763568	0.248112	IPCs
Nol12	chr15:78934933-78943638	+	8706	0.485062	117.25	-0.0541921	25354.5	25904.1	0.4946	0	0.00596688	0	0.0763763	0.248112	IPCs
Wwp2	chr8:107436365-107558595	+	122231	0.446407	25.75	-0.321928	11825.6	15228.6	0.4371	0	0.0205894	0	0.0764968	0.248358	IPCs
Bbip1	chr19:53929861-53944627	-	14767	0.562322	402.5	0.408892	271.849	207.948	0.5666	0.0021	0.00293748	0.00272074	0.076661	0.248746	IPCs
Ss18l1	chr2:180042509-180070201	+	27693	0.610734	26.75	0.721284	21968.3	13661.8	0.6166	0	0.0199224	0	0.0768373	0.249173	IPCs
Agap1	chr1:89454806-89897617	+	442812	0.6012	48.75	0.578536	28258.4	18049.3	0.6102	0	0.0113443	0	0.0769874	0.249455	IPCs
Gnptg	chr17:25233331-25240124	-	6794	0.416159	21.75	-0.40439	72790.2	108055	0.4025	0	0.0243443	0	0.0770137	0.249455	IPCs
Kdm5b	chr1:134560171-134635285	+	75115	0.49641	147.5	-0.0260892	65784.7	68973	0.4882	0	0.00510641	0	0.0774326	0.250038	IPCs
Hdgfl3	chr7:81881251-81934473	-	53223	0.573747	127.25	0.432959	25717.4	19399.8	0.57	0	0.00562408	0	0.0774534	0.250038	IPCs
Hsp90b1	chr10:86690209-86705509	-	15301	0.488791	263	-0.0569362	54.2651	56.0722	0.4918	0.0091	0.0035903	0.00580639	0.0774634	0.250038	IPCs
Mcm5	chr8:75109569-75128439	+	18871	0.449718	26.25	-0.350497	77878.6	92481	0.4571	0	0.0202169	0	0.0774225	0.250038	IPCs
Atp6v0d1	chr8:105524465-105566047	-	41583	0.4817	186.5	-0.0474472	91.9504	96.2277	0.4886	0.0053	0.00439372	0.00488938	0.0772693	0.250038	IPCs
Pitrm1	chr13:6548149-6580515	+	32367	0.59881	39.75	0.616671	28648.9	19334.8	0.5971	0	0.0132402	0	0.0774146	0.250038	IPCs
Mtif3	chr5:146951573-146963800	-	12228	0.637016	24.75	0.928447	16.2963	9.51964	0.6312	0.0387	0.0215656	0.0288159	0.0775264	0.250097	IPCs
Cables2	chr2:180258540-180273496	-	14957	0.610713	24	0.754888	999992	599157	0.6253	0	0.0222002	0	0.077776	0.250612	IPCs
Tcf3	chr10:80409514-80433647	-	24134	0.463736	44.75	-0.325576	49.9189	55.9252	0.4716	0.0094	0.0120459	0.0114565	0.0777602	0.250612	IPCs
Arl13b	chr16:62793685-62847040	-	53356	0.587875	66.5	0.527247	42472.6	30888.3	0.579	0	0.00921786	0	0.0780449	0.251333	IPCs
Slc25a17	chr15:81318911-81360812	-	41902	0.494372	140	-0.0274807	54852.6	55523.8	0.497	0	0.00527652	0	0.0781109	0.2514	IPCs
Scmh1	chr4:120405281-120530186	+	124906	0.456105	40.75	-0.237692	18605.9	23504.9	0.4418	0	0.0129621	0	0.0783854	0.252138	IPCs
Aqr	chr2:114101170-114187024	-	85855	0.583683	85.25	0.480805	28547.4	20356.8	0.5837	0	0.00770178	0	0.0784311	0.252139	IPCs
Stip1	chr19:7020702-7039967	-	19266	0.479113	62	-0.130704	912073	1000000	0.477	0	0.00967493	0	0.0788896	0.253467	IPCs
Ccnt2	chr1:127774164-127808061	+	33898	0.585193	80.25	0.500429	126518	85001.9	0.5981	0	0.00806037	0	0.07901	0.253707	IPCs
Nrbf2	chr10:67266689-67285305	-	18617	0.6295	31	0.678072	46387.3	27343.8	0.6291	0	0.0170803	0	0.0791615	0.254047	IPCs
Pold3	chr7:100082111-100121565	-	39455	0.43484	24.25	-0.473931	56.5637	74.7979	0.4306	0.0076	0.0220163	0.0173009	0.0792921	0.254319	IPCs
Tars2	chr3:95739976-95760206	-	20231	0.635796	20.5	0.799701	81298.5	44489.4	0.6463	0	0.0260622	0	0.0797154	0.25553	IPCs
Eid1	chr2:125673095-125674785	+	1691	0.503145	182	-0.00439177	20357.4	20804.5	0.4946	0	0.00446153	0	0.0798398	0.255748	IPCs
Brf2	chr8:27123364-27128680	-	5317	0.648252	15.75	1.07039	18.9756	11.1381	0.6301	0.0332	0.0344722	0.0351778	0.0798754	0.255748	IPCs
Npepps	chr11:97205842-97280638	-	74797	0.492212	117.25	-0.0529489	18952.2	20398.9	0.4816	0	0.00597015	0	0.0801989	0.256636	IPCs
Tars	chr15:11382301-11399665	-	17365	0.479053	70.25	-0.11984	19224	21690.8	0.4699	0	0.00886708	0	0.0805563	0.257632	IPCs
Ankrd24	chr10:81628540-81647610	+	19071	0.616977	32.25	0.652077	57531.5	37603.1	0.6047	0	0.016358	0	0.0808675	0.258439	IPCs
Cdc42se1	chr3:95228732-95236409	+	7678	0.431741	35.5	-0.342392	58.4944	69.8506	0.4558	0.0078	0.0148496	0.0126846	0.0809942	0.258439	IPCs
Iah1	chr12:21316389-21323819	+	7431	0.570928	124	0.440162	167913	120847	0.5815	0	0.00572705	0	0.0809632	0.258439	IPCs
Tmbim6	chr15:99392882-99410049	+	17168	0.446232	18.25	-0.403356	6547.38	8388.2	0.4384	0.0001	0.0291234	0.0001	0.0809799	0.258439	IPCs
Rxra	chr2:27676440-27762957	+	86518	0.410256	18.75	-0.403356	35012.6	44516.1	0.4403	0	0.028664	0	0.0811072	0.258651	IPCs
Zbtb14	chr17:69383050-69391199	+	8150	0.413421	16	-0.469485	641404	1000000	0.3908	0	0.0333916	0	0.0811945	0.258781	IPCs
Zfp141	chr7:42473386-42505740	-	32355	0.443475	19.5	-0.392317	30683.9	39714.2	0.4359	0	0.0273198	0	0.0813395	0.259095	IPCs
Kif2c	chr4:117159639-117182639	-	23001	0.625083	31	0.802554	37.7367	24.4055	0.6073	0.0161	0.0171165	0.0173207	0.0814592	0.259328	IPCs
Pus1	chr5:110773667-110780659	-	6993	0.422257	18.5	-0.403356	15223.8	21112.3	0.419	0	0.0289476	0	0.0816902	0.259915	IPCs
Rrp1	chr10:78400384-78413043	-	12660	0.47592	99.75	-0.0719498	39962.1	40993.7	0.4936	0	0.00679844	0	0.0818462	0.260263	IPCs
Ppp3r1	chr11:17159263-17200375	+	41113	0.592548	82.5	0.565597	115.534	80.1109	0.5905	0.0051	0.00789947	0.00710877	0.082789	0.26311	IPCs
Ap5s1	chr2:131207078-131213514	+	6437	0.610371	22.5	0.754888	19798.7	12612.6	0.6109	0	0.0237342	0	0.0828519	0.26316	IPCs
Inafm1	chr7:16272013-16273617	-	1605	0.608125	35.5	0.63941	142368	95428.3	0.5987	0	0.0148024	0	0.0829211	0.26323	IPCs
Ralyl	chr3:13471655-14182287	+	710633	0.605994	56.75	0.664816	44.5321	30.0977	0.5967	0.0134	0.0102934	0.0118281	0.0834202	0.264362	IPCs
Pygo1	chr9:72925645-72952181	+	26537	0.475152	59.25	-0.152003	1220.06	1274.56	0.4891	0.0004	0.00998576	0.0004	0.0833717	0.264362	IPCs
Ankhd1	chr18:36559987-36658913	+	98927	0.461523	28	-0.297681	33424.8	38563.7	0.4643	0	0.0188842	0	0.0833833	0.264362	IPCs
Ctdp1	chr18:80407959-80469695	-	61737	0.416391	19	-0.415037	2381.2	2942.78	0.4473	0.0002	0.0279546	0.0002	0.0836139	0.264807	IPCs
Nsmce1	chr7:125467640-125491596	-	23957	0.572236	162	0.453807	768.554	567.447	0.5753	0.0007	0.0048044	0.00341144	0.0836558	0.264807	IPCs
Nova2	chr7:18925888-18965319	+	39432	0.463276	52.5	-0.171611	13992.6	16940.3	0.4524	0	0.0108046	0	0.0837363	0.264911	IPCs
Ssh1	chr5:113937094-113993894	-	56801	0.466732	35.5	-0.232173	14758.2	17481.9	0.4578	0	0.0148142	0	0.083812	0.265	IPCs
Get1	chr16:96145407-96157852	+	12446	0.614078	41.25	0.60921	1000000	664836	0.6007	0	0.0127947	0	0.0840642	0.265647	IPCs
Sp3	chr2:72936427-72980446	-	44020	0.413507	21.25	-0.381871	16717.8	22721.1	0.4239	0	0.0251889	0	0.0842076	0.265854	IPCs
Cdk4	chr10:127063534-127067920	+	4387	0.5082	903.5	0.0548149	276.476	264.813	0.5108	0.0018	0.00224279	0.00215198	0.0842254	0.265854	IPCs
Agl	chr3:116739999-116808166	-	68168	0.447679	39.5	-0.216318	17628.4	20533.1	0.4619	0	0.0133425	0	0.0844719	0.266098	IPCs
Ankib1	chr5:3690000-3802925	-	112926	0.428267	19.5	-0.381871	15447.3	21060.3	0.4231	0	0.0274152	0	0.0844859	0.266098	IPCs
Samd5	chr10:9622936-9675208	-	52273	0.617459	56.25	0.569366	216.514	136.219	0.6138	0.0028	0.0103525	0.00784143	0.0844785	0.266098	IPCs
Rad51	chr2:119112793-119147445	+	34653	0.624328	18.5	0.815575	166697	101526	0.6215	0	0.0290412	0	0.0846808	0.266098	IPCs
Katna1	chr10:7726000-7763150	+	37151	0.474647	54.25	-0.156504	84079.8	91397.1	0.4792	0	0.0105763	0	0.0847227	0.266098	IPCs
Pomgnt2	chr9:121981606-121997110	-	15505	0.431283	19	-0.415037	7808.63	11340.6	0.4078	0.0001	0.0280212	0.0001	0.0847324	0.266098	IPCs
Spdl1	chr11:34809190-34833641	-	24452	0.627778	18.25	0.777608	22930	13470.9	0.6299	0	0.0292227	0	0.0847448	0.266098	IPCs
Pdk2	chr11:95026258-95041354	-	15097	0.616327	21.75	0.777608	16335.9	9505.48	0.6322	0	0.0243878	0	0.0847028	0.266098	IPCs
Snrnp48	chr13:38204938-38227665	+	22728	0.484347	89	-0.0770762	35494.6	37976.4	0.4831	0	0.00744847	0	0.0847804	0.266098	IPCs
Sft2d3	chr18:31909098-31911824	-	2727	0.598324	41	0.600393	31912.2	20455.3	0.6094	0	0.0128595	0	0.0847368	0.266098	IPCs
Ano8	chr8:71476019-71485963	-	9945	0.4425	26.75	-0.335603	16013.3	18330.4	0.4663	0	0.0198402	0	0.0848721	0.266236	IPCs
Ostc	chr3:130695912-130709444	-	13533	0.555667	428.75	0.321514	85891.3	68050.1	0.5579	0	0.00285813	0	0.0852078	0.267138	IPCs
Sap30	chr8:57482707-57487860	-	5154	0.476057	55.25	-0.158065	90397.1	98061.7	0.4797	0	0.010463	0	0.0853068	0.267269	IPCs
Ptprs	chr17:56412426-56476483	-	64058	0.51677	784.75	0.101248	48339.8	45549.6	0.5149	0	0.0023337	0	0.0853457	0.267269	IPCs
H2aw	chr11:58954685-58956830	+	2146	0.573655	121.5	0.437758	99397.1	76262.1	0.5659	0	0.00581541	0	0.0859286	0.268944	IPCs
Ergic1	chr17:26561489-26656934	+	95446	0.593393	48.25	0.578536	4286.58	3098.76	0.5804	0.0001	0.0113929	0.0001	0.0860253	0.269075	IPCs
Dhdds	chr4:133969028-134000918	-	31891	0.646761	18.25	0.841302	19015.3	9315.18	0.6712	0	0.0294214	0	0.0861638	0.269075	IPCs
Tpst1	chr5:130073326-130135729	+	62404	0.658682	19.5	0.91427	52.4634	25.3109	0.6746	0.0129	0.0275487	0.0229359	0.0861247	0.269075	IPCs
Mbtd1	chr11:93885852-93946985	+	61134	0.578885	107.5	0.4441	1000000	720458	0.5812	0	0.00639888	0	0.0860892	0.269075	IPCs
Zfp316	chr5:143249697-143270022	-	20326	0.629773	38.75	0.60921	18696.5	11809.7	0.6129	0	0.0135816	0	0.0862959	0.269336	IPCs
Tnfaip8	chr18:49979427-50107173	+	127747	0.606356	60.5	0.548893	89.0062	61.5031	0.5914	0.0066	0.00986336	0.00896423	0.0864415	0.269639	IPCs
Cdc37l1	chr19:28990352-29026681	+	36330	0.485304	87.25	-0.0874628	894396	1e+06	0.4721	0	0.0075575	0	0.0864906	0.269641	IPCs
Paip1	chr13:119428601-119458218	+	29618	0.464943	35.25	-0.242857	12945.4	16043.7	0.4466	0	0.0148856	0	0.0866222	0.269901	IPCs
Ythdf3	chr3:16183212-16217037	+	33826	0.47017	16	-0.427421	236798	285417	0.4534	0	0.0338243	0	0.0866828	0.269938	IPCs
Mettl16	chr11:74770830-74828525	+	57696	0.480903	73.5	-0.105353	14864.5	16348.4	0.4762	0	0.00858479	0	0.0871117	0.271122	IPCs
Hnrnpab	chr11:51600100-51606847	-	6748	0.520069	926.25	0.109689	127934	119059	0.518	0	0.00222155	0	0.0873353	0.271667	IPCs
Arpc5	chr1:152766542-152775597	+	9056	0.571945	279.5	0.392768	304.389	226.473	0.5734	0.0019	0.00347665	0.0029978	0.0874216	0.271673	IPCs
Syn2	chr6:115134902-115282006	+	147105	0.622712	42	0.687213	209.641	118.164	0.6395	0.0031	0.012661	0.00946682	0.0874349	0.271673	IPCs
Msh3	chr13:92211872-92355003	-	143132	0.616623	37.75	0.61891	184994	115258	0.6161	0	0.0139072	0	0.0875971	0.272025	IPCs
Tmem259	chr10:79974948-79984330	-	9383	0.481426	68.5	-0.108524	19436.7	20595.5	0.4855	0	0.00903412	0	0.087719	0.272252	IPCs
Zfp62	chr11:49203292-49218816	+	15525	0.481789	85	-0.0814276	339701	356727	0.4878	0	0.00771296	0	0.08777	0.272258	IPCs
Heatr1	chr13:12395027-12440289	+	45263	0.629329	14.25	0.921997	14801.2	9302.78	0.6141	0	0.037912	0	0.0878951	0.27243	IPCs
Ints4	chr7:97480956-97541395	+	60440	0.610966	39.5	0.608421	16817.8	10309.8	0.62	0	0.013322	0	0.0879445	0.27243	IPCs
Atp5d	chr10:80138632-80145818	+	7187	0.560104	742	0.349961	245.569	193.667	0.5591	0.0023	0.00236891	0.00242443	0.0881181	0.27243	IPCs
Gng7	chr10:80948624-81014945	-	66322	0.628186	19.75	0.777608	17560.8	9642.22	0.6455	0	0.0269691	0	0.0881191	0.27243	IPCs
Otud4	chr8:79639618-79677724	+	38107	0.622343	22.5	0.746243	27789.8	16875.9	0.6222	0	0.0236352	0	0.0881125	0.27243	IPCs
Ak6	chr13:100650979-100666359	+	15381	0.435735	21.25	-0.345135	15757.5	19491.5	0.447	0	0.024992	0	0.088012	0.27243	IPCs
Lrrc4b	chr7:44429018-44463351	+	34334	0.621909	30.75	0.673772	32749.3	20272.3	0.6177	0	0.0172071	0	0.088403	0.273005	IPCs
Kif26a	chr12:112146208-112181747	+	35540	0.609451	30.75	0.673772	21085.2	13058.5	0.6175	0	0.0171675	0	0.0883744	0.273005	IPCs
Dbnl	chr11:5788488-5800962	+	12475	0.498075	98.75	-0.061729	23049.3	24623.5	0.4835	0	0.00685769	0	0.0885057	0.273019	IPCs
Btbd9	chr17:30215524-30576488	-	360965	0.477451	53	-0.159657	7473.78	8691.28	0.4623	0.0001	0.010726	0.0001	0.0884973	0.273019	IPCs
Fchsd2	chr7:101092863-101284405	+	191543	0.584742	68.75	0.5025	18338.7	12771.2	0.5895	0	0.00900622	0	0.0885611	0.273039	IPCs
Timm22	chr11:76406952-76416292	+	9341	0.492339	120.25	-0.046223	17601.5	17521.1	0.5011	0	0.00584714	0	0.0886129	0.273047	IPCs
Cmtm3	chr8:104339410-104347672	+	8263	0.419023	32	-0.338169	46.2318	54.4964	0.459	0.0099	0.0165508	0.0145959	0.0886733	0.273082	IPCs
Fbxo6	chr4:148145716-148152140	-	6425	0.447722	19.25	-0.392317	14503.7	17397.5	0.4546	0	0.0278592	0	0.0888854	0.273282	IPCs
Dad1	chr14:54235479-54254104	-	18626	0.55969	273.25	0.348377	37306.7	29236.9	0.5606	0	0.00350873	0	0.0888703	0.273282	IPCs
Fra10ac1	chr19:38188481-38224156	-	35676	0.483299	160	-0.122256	32.734	34.8871	0.4841	0.0148	0.0048429	0.00879108	0.0888694	0.273282	IPCs
Traf6	chr2:101678429-101701669	+	23241	0.457414	31.25	-0.393664	36.6084	48.2652	0.4313	0.0118	0.0169716	0.0155929	0.08902	0.273408	IPCs
H1f0	chr15:79028450-79030504	+	2055	0.486827	83.75	-0.0829894	20118.6	21483.5	0.4836	0	0.00779728	0	0.0890245	0.273408	IPCs
Wdr41	chr13:94976344-95023314	+	46971	0.632399	17.25	0.841302	8938.32	5749.18	0.6086	0.0001	0.0310292	0.0001	0.0894089	0.274437	IPCs
Nbeal1	chr1:60180599-60338328	+	157730	0.602877	33	0.643856	1000000	650203	0.606	0	0.0160005	0	0.0894652	0.274459	IPCs
Rxylt1	chr10:122078114-122097371	-	19258	0.480753	78.5	-0.0988534	975395	999909	0.4938	0	0.00818099	0	0.0896449	0.274858	IPCs
Usp38	chr8:80980733-81014928	-	34196	0.646776	16.25	0.83399	14452.6	7401.37	0.6613	0	0.0331472	0	0.0901038	0.276113	IPCs
Kmt2a	chr9:44803355-44881296	-	77942	0.498998	157	-0.00480099	37841.1	38107.7	0.4982	0	0.00490127	0	0.0903557	0.276733	IPCs
Uri1	chr7:37959992-38023551	-	63560	0.599192	44.75	0.571157	415208	272951	0.6034	0	0.012015	0	0.0904558	0.276865	IPCs
Atp2b1	chr10:98914406-99026143	+	111738	0.583656	119.75	0.498806	226.03	153.795	0.5951	0.0026	0.00588397	0.00483979	0.0905042	0.276865	IPCs
Dhx32	chr7:133720942-133782726	-	61785	0.468292	76.5	-0.169925	81.4954	96.0907	0.4589	0.0056	0.00835447	0.00759655	0.0905479	0.276865	IPCs
Terf1	chr1:15805646-15844052	+	38407	0.474694	63.5	-0.11832	18583	20425.6	0.4764	0	0.00953673	0	0.0908155	0.277531	IPCs
Epb41	chr4:131923413-132075321	-	151909	0.587783	82.5	0.466021	26796.3	19740.6	0.5758	0	0.00789053	0	0.091272	0.278752	IPCs
Ccnl2	chr4:155812489-155824543	+	12055	0.488745	94.75	-0.0775366	21006	21312.5	0.4964	0	0.00709324	0	0.0913448	0.278752	IPCs
Zdhhc3	chr9:123066160-123113205	-	47046	0.479767	64	-0.121306	312313	337674	0.4805	0	0.00946749	0	0.0913653	0.278752	IPCs
Keap1	chr9:21229730-21239361	-	9632	0.487731	87.25	-0.0819416	42518.7	46303.4	0.4787	0	0.00756414	0	0.0914956	0.278844	IPCs
Hif1an	chr19:44562850-44576274	+	13425	0.591631	35	0.63743	35405.9	25050.2	0.5856	0	0.0149626	0	0.0914734	0.278844	IPCs
Sertad3	chr7:27473768-27477364	+	3597	0.442775	24.5	-0.308122	61933.4	76010.4	0.449	0	0.0217088	0	0.0918848	0.279877	IPCs
Jagn1	chr6:113442569-113448229	+	5661	0.594336	99.75	0.527629	60.538	42.25	0.589	0.0097	0.00680878	0.0081415	0.0919353	0.279877	IPCs
Crot	chr5:8966033-8997324	-	31292	0.601173	35.5	0.629632	14878.3	10279.4	0.5914	0	0.0148201	0	0.092216	0.280578	IPCs
Pipox	chr11:77880615-77894096	-	13482	0.640114	24.75	0.686842	17994.3	10281.2	0.6364	0	0.0213988	0	0.0923717	0.280899	IPCs
Cacfd1	chr2:27009926-27021089	+	11164	0.606216	65.25	0.600393	43.7108	30.4302	0.5896	0.0135	0.0093604	0.0112552	0.0925437	0.281268	IPCs
Daglb	chr5:143464584-143505942	+	41359	0.422949	15.5	-0.459432	25345.9	37511.9	0.4032	0	0.034832	0	0.0927691	0.2818	IPCs
Mcf2l	chr8:12873806-13020905	+	147100	0.644444	16.25	0.807355	30788.3	16860.9	0.6461	0	0.0331882	0	0.0933444	0.283392	IPCs
Lztfl1	chr9:123694416-123717697	-	23282	0.588924	103	0.510962	136.262	91.8621	0.5973	0.0044	0.0066334	0.00601401	0.093953	0.285085	IPCs
Heg1	chr16:33684370-33771576	+	87207	0.455545	43.25	-0.216318	11707.8	12699.1	0.4797	0	0.0123136	0	0.0940144	0.285116	IPCs
Wdr19	chr5:65199696-65260415	+	60720	0.444535	15.5	-0.428843	20686.2	26815.2	0.4355	0	0.0348647	0	0.0940676	0.285122	IPCs
Kif1b	chr4:149176319-149307693	-	131375	0.509655	305	0.0524674	35154	33908.4	0.509	0	0.0033317	0	0.0941784	0.285217	IPCs
Helz	chr11:107547930-107693826	+	145897	0.46132	59.25	-0.180572	191.436	224.101	0.4607	0.0024	0.0100047	0.00746183	0.0942017	0.285217	IPCs
Fkrp	chr7:16809246-16816732	-	7487	0.461382	27	-0.289507	19372.3	24204.7	0.4446	0	0.0196866	0	0.0946068	0.286288	IPCs
Elp2	chr18:24602866-24639507	+	36642	0.584278	86.5	0.46828	33284.2	24292	0.5781	0	0.00759869	0	0.0946606	0.286296	IPCs
Rad23a	chr8:84834019-84840665	-	6647	0.464882	25.5	-0.337035	14307.2	16795.5	0.46	0	0.0208056	0	0.0947425	0.286388	IPCs
Sbds	chr5:130245731-130255530	-	9800	0.478601	95.5	-0.112266	546.49	572.326	0.4885	0.0009	0.00705278	0.00495948	0.0948765	0.286482	IPCs
Neo1	chr9:58874687-59036441	-	161755	0.490407	154	-0.12988	46.7151	50.0034	0.483	0.0103	0.00496366	0.00716128	0.0948563	0.286482	IPCs
Tk1	chr11:117815526-117826092	-	10567	0.489043	83.75	-0.0824622	28371.1	28881.1	0.4955	0	0.00779948	0	0.0952233	0.287373	IPCs
Selenot	chr3:58576636-58593133	+	16498	0.491772	129.75	-0.0237486	387559	396255	0.4945	0	0.00555565	0	0.095472	0.287656	IPCs
Srrt	chr5:137295704-137307674	-	11971	0.49446	132	-0.023459	79824	82424.8	0.492	0	0.00548263	0	0.0954633	0.287656	IPCs
Tbc1d10a	chr11:4186789-4215505	+	28717	0.439883	32.5	-0.281771	28445.1	31239.8	0.4766	0	0.0161855	0	0.0953882	0.287656	IPCs
Foxj3	chr4:119537004-119629119	+	92116	0.447531	27	-0.273018	100518	121049	0.4537	0	0.0197262	0	0.0956815	0.287933	IPCs
Coro2b	chr9:62419492-62537044	-	117553	0.57158	110.5	0.442844	42304.9	30171.8	0.5837	0	0.00625882	0	0.0957192	0.287933	IPCs
Atl3	chr19:7494040-7539674	+	45635	0.64164	15.5	0.825971	57275.9	31504.8	0.6451	0	0.0345049	0	0.095712	0.287933	IPCs
Insm1	chr2:146221921-146225020	+	3100	0.47564	101.25	-0.125531	76.5973	80.2543	0.4883	0.0064	0.00672661	0.00683453	0.0958305	0.288112	IPCs
Gramd1b	chr9:40293233-40531383	-	238151	0.651144	20.75	0.917538	16.8983	9.15059	0.6487	0.0384	0.0258293	0.0314937	0.0965092	0.28984	IPCs
Map2k6	chr11:110399122-110525522	+	126401	0.493408	56.5	-0.13493	43466.2	46659.7	0.4823	0	0.0102993	0	0.0964832	0.28984	IPCs
Slc4a3	chr1:75546266-75562172	+	15907	0.621531	18.75	0.807355	15546.7	8247.64	0.6534	0	0.0286811	0	0.0967079	0.290026	IPCs
Whrn	chr4:63414910-63495991	-	81082	0.418681	15.75	-0.443607	12221.3	15279.9	0.4444	0	0.0343846	0	0.0967273	0.290026	IPCs
Ankrd40	chr11:94328001-94341841	+	13841	0.610839	24.5	0.703607	106877	64888.2	0.6222	0	0.0216133	0	0.0967029	0.290026	IPCs
Zfp760	chr17:21707741-21725636	+	17896	0.413221	15.25	-0.428843	10067.2	14496.5	0.4098	0	0.0351546	0	0.0968354	0.290162	IPCs
Zfp651	chr9:121759330-121771742	+	12413	0.617565	25	0.703607	10812.1	6627.08	0.62	0.0001	0.0212209	0.0001	0.096884	0.290162	IPCs
Polb	chr8:22628126-22653435	-	25310	0.586521	59.75	0.524267	26609.9	18178.5	0.5941	0	0.00992736	0	0.0969291	0.290162	IPCs
Fryl	chr5:73019987-73256619	-	236633	0.611839	38.5	0.658963	270.832	160.382	0.6281	0.0023	0.0136985	0.00984234	0.0970389	0.290335	IPCs
Timm21	chr18:84946191-84951524	-	5334	0.586453	79.25	0.478654	27197	19154.4	0.5868	0	0.00812729	0	0.0971612	0.290544	IPCs
Fuz	chr7:44896079-44902631	+	6553	0.463581	28.25	-0.263034	19633.2	23028.1	0.4602	0	0.0188188	0	0.0974994	0.291243	IPCs
Rgcc	chr14:79288756-79301645	-	12890	0.640392	25.25	0.839535	23.314	12.6231	0.6487	0.0278	0.021134	0.0243941	0.0974874	0.291243	IPCs
B3galt1	chr2:67565871-68122689	+	556819	0.458797	28.5	-0.249359	835635	999999	0.4552	0	0.0186819	0	0.0979325	0.292229	IPCs
Zfp780b	chr7:27959135-27979171	-	20037	0.62155	32.5	0.730813	86.6304	56.7212	0.6043	0.007	0.0162817	0.0133185	0.0979344	0.292229	IPCs
Hap1	chr11:100347327-100356128	-	8802	0.478754	50.75	-0.153623	127734	142367	0.4729	0	0.0110282	0	0.098075	0.292491	IPCs
Fkbp7	chr2:76663044-76673116	-	10073	0.44454	17.25	-0.402098	91094.9	125648	0.4203	0	0.0312461	0	0.0984071	0.293325	IPCs
Add2	chr6:86028681-86124409	+	95729	0.613031	45	0.563901	78831.3	53858.2	0.5941	0	0.0119744	0	0.0985356	0.293428	IPCs
Phldb1	chr9:44686304-44735198	-	48895	0.675198	15.75	0.929611	73.4564	34.4512	0.6807	0.0093	0.0344722	0.0261018	0.0985471	0.293428	IPCs
Lcorl	chr5:45697181-45857615	-	160435	0.48142	52.5	-0.145851	432935	467728	0.4807	0	0.0108089	0	0.0986511	0.293478	IPCs
Dusp11	chr6:85942268-85961667	-	19400	0.458321	27.5	-0.273018	12053.3	13946.9	0.4636	0	0.0193258	0	0.0986694	0.293478	IPCs
Rpap2	chr5:107597373-107661838	+	64466	0.611619	34.75	0.61193	999994	656203	0.6038	0	0.015126	0	0.0987989	0.293706	IPCs
Dstyk	chr1:132417555-132466958	+	49404	0.616624	25	0.68281	31140.3	19907.4	0.61	0	0.0213395	0	0.0988945	0.293834	IPCs
Bfar	chr16:13671858-13703612	+	31755	0.612599	30.5	0.817136	22.0696	13.6833	0.6173	0.028	0.0174134	0.0220341	0.0990132	0.29403	IPCs
Lars	chr18:42202298-42262194	-	59897	0.5069	228.25	0.0354647	107291	104387	0.5069	0	0.00388908	0	0.0991214	0.294194	IPCs
Tmem128	chr5:38260185-38269634	+	9450	0.484473	197.5	-0.0801703	32.5111	34.2462	0.487	0.015	0.00424027	0.00847246	0.0992992	0.294408	IPCs
Tspan31	chr10:127067280-127070264	-	2985	0.567368	162.75	0.392317	1000000	752148	0.5707	0	0.00477845	0	0.0992725	0.294408	IPCs
Usp20	chr2:30982279-31023586	+	41308	0.664025	17	1	10.3498	5.91932	0.6362	0.0615	0.031803	0.044177	0.0994191	0.294561	IPCs
Zmiz1	chr14:25459185-25666743	+	207559	0.608641	46	0.570749	91986.6	59145.2	0.6087	0	0.0117773	0	0.0994567	0.294561	IPCs
Baz2b	chr2:59899363-60209839	-	310477	0.48542	80.25	-0.176878	88.2069	97.6981	0.4745	0.0054	0.00806451	0.00733076	0.0996196	0.294843	IPCs
Rgs20	chr1:4909576-5070285	-	160710	0.448191	32.5	-0.215729	189195	220814	0.4614	0	0.016273	0	0.100028	0.294843	IPCs
Tfam	chr10:71225464-71238280	-	12817	0.482432	75.5	-0.0905123	403818	414785	0.4933	0	0.00842426	0	0.0997443	0.294843	IPCs
Rab21	chr10:115287084-115315594	-	28511	0.475648	43.75	-0.167945	226270	250812	0.4743	0	0.0122314	0	0.0999898	0.294843	IPCs
Neurod4	chr10:130268152-130280240	-	12089	0.610129	21	0.736966	16867.6	10379.2	0.6191	0	0.0253495	0	0.0999384	0.294843	IPCs
Rcbtb2	chr14:73123037-73207843	+	84807	0.604299	53.25	0.614346	50.0715	32.3493	0.6075	0.0121	0.0107207	0.0116141	0.0997643	0.294843	IPCs
Rap2a	chr14:120478444-120507194	+	28751	0.600632	43.75	0.570316	20171.8	13446.7	0.6	0	0.012222	0	0.0998622	0.294843	IPCs
Asap1	chr15:64086857-64382919	-	296063	0.471236	40.25	-0.171953	13573.4	15191.9	0.4719	0	0.0130889	0	0.0998884	0.294843	IPCs
Pik3c3	chr18:30272747-30348126	+	75380	0.411634	19	-0.378512	19506	25450.5	0.4339	0	0.0279712	0	0.100007	0.294843	IPCs
Ubr3	chr2:69897246-70024013	+	126768	0.61958	21	0.736966	358301	221252	0.6182	0	0.0254674	0	0.10018	0.295134	IPCs
Trub2	chr2:29761224-29788502	-	27279	0.464462	30.75	-0.229482	8929.55	10334	0.4635	0.0001	0.0172468	0.0001	0.100239	0.29515	IPCs
Zfp871	chr17:32765496-32788287	-	22792	0.58302	83.75	0.466423	15897.3	11687.8	0.5763	0	0.00779508	0	0.100314	0.295217	IPCs
AW554918	chr18:25168999-25467321	+	298323	0.465732	39.25	-0.192645	17740.9	20407	0.4651	0	0.0133896	0	0.100509	0.295634	IPCs
Hps5	chr7:46760466-46796064	-	35599	0.456624	30	-0.253757	21103	24123.8	0.4666	0	0.0176305	0	0.100589	0.295714	IPCs
Acat2	chr17:12942890-12960747	-	17858	0.501899	283.25	-0.0135976	198.278	201.196	0.4963	0.0025	0.00345286	0.00321008	0.100705	0.295898	IPCs
Abca1	chr4:53030787-53159895	-	129109	0.459434	32.5	-0.200697	15141.5	17655.7	0.4617	0	0.016238	0	0.100851	0.296058	IPCs
Csnk1d	chr11:120958990-120991330	-	32341	0.595529	27.25	0.68281	50507.7	32906.3	0.6055	0	0.0194278	0	0.100866	0.296058	IPCs
Plekha5	chr6:140424054-140597110	+	173057	0.619189	26.5	0.691878	11268.6	7689.25	0.5944	0.0001	0.0200607	0.0001	0.100972	0.296058	IPCs
Apaf1	chr10:90989311-91082770	-	93460	0.461888	36.75	-0.235628	934226	1000000	0.483	0	0.0142804	0	0.100941	0.296058	IPCs
Snrnp200	chr2:127208386-127240451	+	32066	0.493869	80.5	-0.0749621	74554.2	78370.8	0.4875	0	0.00804382	0	0.101106	0.296152	IPCs
Tmem179b	chr19:8772525-8774467	-	1943	0.464734	34.75	-0.21901	99478.3	112945	0.4683	0	0.0150724	0	0.101111	0.296152	IPCs
Dennd2a	chr6:39462378-39557867	-	95490	0.463775	29	-0.249359	2055.92	2529.55	0.4484	0.0002	0.0183241	0.0002	0.101255	0.296419	IPCs
Galnt11	chr5:25221904-25265918	+	44015	0.48401	50.5	-0.169925	15747.3	19197.4	0.4506	0	0.0110758	0	0.101534	0.297048	IPCs
Ufd1	chr16:18811779-18835261	+	23483	0.485894	70.5	-0.109347	16188.7	16420.6	0.4964	0	0.00884659	0	0.101577	0.297048	IPCs
Umps	chr16:33954782-33967038	-	12257	0.470709	34.75	-0.237039	3404.72	3877.19	0.4676	0.0001	0.0150773	0.0001	0.101726	0.297328	IPCs
Thsd7a	chr6:12311610-12749410	-	437801	0.441336	30	-0.36257	29.3536	34.8053	0.4575	0.0156	0.0177198	0.0175259	0.101903	0.297682	IPCs
Pcbp1	chr6:86524492-86526321	-	1830	0.508705	165.5	0	564604	577857	0.4942	0	0.00473902	0	0.101954	0.297682	IPCs
Cpox	chr16:58670292-58717636	+	47345	0.699189	13	1	3.8199	1.6198	0.7022	0.1838	0.0422722	0.0974746	0.102416	0.298873	IPCs
Pex3	chr10:13523842-13553142	-	29301	0.601518	46.25	0.732304	21.6225	13.594	0.614	0.0284	0.0117623	0.018486	0.102561	0.299139	IPCs
Terf2ip	chr8:112011398-112020528	+	9131	0.587263	85.75	0.513471	746.061	526.921	0.5861	0.0008	0.00767184	0.00532683	0.103029	0.300348	IPCs
Leng8	chr7:4137039-4148177	+	11139	0.455943	30.75	-0.241008	63169.2	78467.6	0.446	0	0.0172128	0	0.10317	0.300601	IPCs
Pnrc2	chr4:135870918-135873850	-	2933	0.476014	50.25	-0.153623	861159	1000000	0.4627	0	0.0111072	0	0.103536	0.301511	IPCs
Gdap1	chr1:17145362-17164271	+	18910	0.568249	107.25	0.427212	37846.3	28372.7	0.5715	0	0.00641597	0	0.103688	0.301796	IPCs
Crebzf	chr7:90442729-90447994	+	5266	0.456852	49.25	-0.297386	15.8337	19.6432	0.4463	0.0282	0.0112715	0.0180887	0.103808	0.301986	IPCs
Med28	chr5:45520229-45529276	+	9048	0.466754	42	-0.185215	12784.9	15100.6	0.4585	0	0.0126464	0	0.10391	0.302125	IPCs
Mvk	chr5:114444269-114460591	+	16323	0.476596	117	-0.137504	22.6405	25.4132	0.4712	0.0208	0.00598986	0.0118205	0.104165	0.302709	IPCs
Slc25a23	chr17:57043711-57059863	-	16153	0.610074	39.75	0.602036	439585	305555	0.5899	0	0.0132249	0	0.104378	0.303169	IPCs
Psme3	chr11:101316213-101323537	+	7325	0.429412	28	-0.341037	193.435	241.081	0.4452	0.0023	0.0190411	0.0133403	0.104977	0.304751	IPCs
Tspan3	chr9:56131725-56165477	-	33753	0.579031	93	0.510796	639.174	471.253	0.5756	0.0009	0.00720375	0.00505833	0.105049	0.3048	IPCs
Arid2	chr15:96287518-96404992	+	117475	0.600356	61.25	0.579782	161.118	114.86	0.5838	0.0036	0.00978018	0.00777053	0.105256	0.305242	IPCs
Oxct1	chr15:4026383-4155344	+	128962	0.57067	137.75	0.40073	35859.6	26658.3	0.5736	0	0.0053301	0	0.105835	0.306763	IPCs
Tmem237	chr1:59100590-59120408	-	19819	0.5898	87.75	0.52968	130.643	95.8894	0.5767	0.0044	0.00753764	0.00660605	0.105915	0.306834	IPCs
Sec63	chr10:42761496-42832514	+	71019	0.477263	46.25	-0.169925	8659.13	10185	0.4595	0.0001	0.0117475	0.0001	0.106064	0.307107	IPCs
D10Wsu102e	chr10:83360221-83488505	+	128285	0.57911	139	0.444529	572.335	405.566	0.5853	0.001	0.00530417	0.00385258	0.106232	0.307432	IPCs
Pogz	chr3:94837567-94882326	+	44760	0.459548	47.5	-0.224873	1019.61	1088.6	0.4836	0.0005	0.0115471	0.00775015	0.106326	0.307545	IPCs
Uqcrfs1	chr13:30540308-30545362	-	5055	0.558694	288.25	0.343954	36869.3	29878.1	0.5524	0	0.00341962	0	0.106485	0.307845	IPCs
Dhx8	chr11:101732919-101767358	+	34440	0.463589	54.25	-0.145851	22016.8	23034.4	0.4887	0	0.0105732	0	0.106795	0.308579	IPCs
Rgl1	chr1:152516760-152766351	-	249592	0.448461	21.5	-0.330149	12710.4	16101.8	0.4411	0	0.0248891	0	0.106852	0.308585	IPCs
Epha3	chr16:63543534-63864175	-	320642	0.502307	292.25	0.00548554	402.998	394.4	0.5054	0.0013	0.00339858	0.00271885	0.106955	0.308723	IPCs
Pak2	chr16:32016290-32079342	-	63053	0.49037	97	-0.0455626	104921	110499	0.4871	0	0.00695214	0	0.107214	0.30931	IPCs
Parp2	chr14:50807841-50821301	+	13461	0.486393	74.5	-0.0796172	594606	616135	0.4911	0	0.00851222	0	0.107433	0.30978	IPCs
Ckap2l	chr2:129268210-129297212	-	29003	0.491774	74.25	-0.0790716	770791	796064	0.4919	0	0.00853358	0	0.10752	0.309856	IPCs
Polr3gl	chr3:96577872-96594181	-	16310	0.46196	38.75	-0.215729	19330.7	21162.5	0.4774	0	0.0135955	0	0.10757	0.309856	IPCs
Plpp3	chr4:105157347-105232764	+	75418	0.488616	100.25	-0.0435016	23794.5	25393.8	0.4837	0	0.00678466	0	0.107665	0.309968	IPCs
Txndc11	chr16:11074911-11134650	-	59740	0.433913	17.5	-0.415037	668057	999949	0.4005	0	0.0304917	0	0.107818	0.31025	IPCs
Casd1	chr6:4600839-4643355	+	42517	0.622867	30.25	0.716207	126.444	73.1358	0.6336	0.005	0.0175654	0.0133995	0.107964	0.310348	IPCs
Tnfrsf21	chr17:43016555-43089189	+	72635	0.58523	40.5	0.584963	32925.5	22063.6	0.5988	0	0.0130148	0	0.107917	0.310348	IPCs
Wdr73	chr7:80890723-80901269	-	10547	0.599695	38	0.602665	27097.1	18656.5	0.5922	0	0.0138262	0	0.108149	0.310719	IPCs
Dnajb2	chr1:75236406-75245692	+	9287	0.472053	69.25	-0.206451	29.5268	33.8297	0.466	0.0158	0.00897619	0.011877	0.108354	0.311148	IPCs
Dbt	chr3:116513070-116549981	+	36912	0.597985	46.75	0.550693	180723	126664	0.5879	0	0.0116698	0	0.108666	0.311721	IPCs
Txndc12	chr4:108834601-108862127	+	27527	0.437899	35.75	-0.337035	19.2109	26.599	0.4194	0.0218	0.0147435	0.0179316	0.108647	0.311721	IPCs
Miga1	chr3:152273849-152340407	-	66559	0.482331	64	-0.111508	18484.5	19372.9	0.4883	0	0.00947891	0	0.109044	0.312646	IPCs
Prkacb	chr3:146729574-146812990	-	83417	0.584829	69	0.489204	18330.3	12516.9	0.5942	0	0.00899267	0	0.109249	0.313072	IPCs
Eml1	chr12:108370957-108539617	+	168661	0.443409	28.25	-0.263034	7437.05	9709.91	0.4337	0.0001	0.0187373	0.0001	0.109552	0.313777	IPCs
Syf2	chr4:134930898-134937548	+	6651	0.564929	169.75	0.381375	38815.1	30180	0.5626	0	0.00466726	0	0.109943	0.314579	IPCs
Atmin	chr8:116943393-116960445	+	17053	0.618732	23.25	0.710493	32691.9	21600.6	0.6021	0	0.0228245	0	0.109944	0.314579	IPCs
Bcl2l12	chr7:44991222-44998712	-	7491	0.587425	38.5	0.577309	60592.2	43140	0.5841	0	0.0136562	0	0.110055	0.314733	IPCs
Kcnn2	chr18:45268860-45686024	+	417165	0.414377	18.75	-0.338802	350571	470737	0.4268	0	0.0283214	0	0.110239	0.315098	IPCs
Pold4	chr19:4231899-4233634	+	1736	0.607211	44	0.762501	15.629	10.0431	0.6088	0.039	0.0122	0.0227979	0.110454	0.31555	IPCs
Gba2	chr4:43566928-43578873	-	11946	0.616949	25	0.736966	23412.7	16264.5	0.5901	0	0.0212842	0	0.110797	0.316207	IPCs
Dok6	chr18:89292424-89769528	-	477105	0.605303	25	0.655352	1000000	639053	0.6101	0	0.0211498	0	0.110774	0.316207	IPCs
Ntrk3	chr7:78175959-78738012	-	562054	0.49047	84.5	-0.0637256	92730.8	97143.1	0.4884	0	0.00774637	0	0.110945	0.316462	IPCs
Nsd3	chr8:25601601-25719667	+	118067	0.459816	43	-0.2824	23.8766	27.3858	0.4658	0.0195	0.0124206	0.0155373	0.111	0.316462	IPCs
Phkb	chr8:85840959-86061376	+	220418	0.603983	30.25	0.626185	1e+06	655921	0.6039	0	0.0174989	0	0.111166	0.316772	IPCs
Pola2	chr19:5940542-5964202	-	23661	0.63123	24.75	0.862496	18.5958	11.4057	0.6198	0.0333	0.0215656	0.0267653	0.11128	0.316934	IPCs
Rell1	chr5:63908897-63968897	-	60001	0.464692	32.5	-0.241008	224787	288069	0.4383	0	0.0162293	0	0.111379	0.317053	IPCs
Dynll2	chr11:87979525-87987533	-	8009	0.573406	127.25	0.403191	40824.6	31326.7	0.5658	0	0.00562147	0	0.111461	0.317126	IPCs
Coq5	chr5:115279666-115296972	+	17307	0.469941	46.75	-0.16601	11782.6	14121.1	0.4549	0	0.0116634	0	0.111815	0.31797	IPCs
Mettl8	chr2:70964561-71055583	-	91023	0.615819	26.25	0.765535	577.512	341.728	0.6282	0.0011	0.0203237	0.0137244	0.111947	0.318184	IPCs
Dnajc7	chr11:100582818-100620188	-	37371	0.497771	126.25	-0.018536	27982.8	28763.3	0.4931	0	0.00564929	0	0.112204	0.31875	IPCs
Rnf122	chr8:31111820-31131482	+	19663	0.622364	34.5	0.603341	33416.6	22818.9	0.5942	0	0.0152555	0	0.112796	0.320271	IPCs
Zcchc17	chr4:130315383-130359943	-	44561	0.470563	69.5	-0.0888093	211845	224867	0.4851	0	0.00894997	0	0.113253	0.321404	IPCs
Cbx1	chr11:96789127-96808640	+	19514	0.472114	115.5	-0.146389	18.6228	20.1283	0.4806	0.0258	0.00605035	0.0137589	0.113346	0.321504	IPCs
Mysm1	chr4:94942040-94979100	-	37061	0.490203	80.25	-0.0649554	38245.3	39452.9	0.4922	0	0.00805623	0	0.113705	0.322192	IPCs
Tsc22d4	chr5:137745730-137768450	+	22721	0.569955	90	0.451696	28709.2	20753.6	0.5804	0	0.00738766	0	0.113657	0.322192	IPCs
Psmc1	chr12:100110154-100123405	+	13252	0.565645	166.5	0.380604	21061.7	16147.3	0.566	0	0.00471536	0	0.113805	0.322314	IPCs
Tcf12	chr9:71842688-72111871	-	269184	0.579171	98.5	0.43531	1e+06	759164	0.5685	0	0.00687179	0	0.113924	0.322417	IPCs
Utp23	chr15:51877429-51884614	+	7186	0.480779	50	-0.136062	51019.7	56839.2	0.473	0	0.0111301	0	0.113958	0.322417	IPCs
Vti1b	chr12:79156017-79172667	-	16651	0.493247	120	-0.0325679	15899.1	15509.2	0.5062	0	0.00587469	0	0.114016	0.322417	IPCs
Tab1	chr15:80133127-80161707	+	28581	0.437928	25	-0.286304	11645.8	13673	0.46	0	0.0211893	0	0.114771	0.324388	IPCs
Ankrd39	chr1:36537507-36547445	-	9939	0.624728	18	0.758992	38320.8	24344.5	0.6115	0	0.0299263	0	0.115011	0.324903	IPCs
Psma7	chr2:180036374-180042433	-	6060	0.504718	294.75	0.0587893	91005.3	86678.2	0.5122	0	0.00338312	0	0.115154	0.324975	IPCs
Hexdc	chr11:121204433-121222655	+	18223	0.428173	18	-0.389947	14792.7	21932.8	0.4028	0	0.0296161	0	0.115121	0.324975	IPCs
Dnmt1	chr9:20907209-20959888	-	52680	0.480562	91.25	-0.130847	65.0507	69.8389	0.4823	0.0074	0.00731251	0.00759789	0.11531	0.325086	IPCs
Trim37	chr11:87127077-87220683	+	93607	0.493708	78	-0.066671	15784.4	16405.4	0.4904	0	0.00822	0	0.115305	0.325086	IPCs
Mir124-2hg	chr3:17789921-17808970	+	19050	0.620098	27	0.857981	28.7107	14.99	0.657	0.0229	0.019758	0.0216325	0.11561	0.325768	IPCs
Ipo11	chr13:106794439-106936958	-	142520	0.452487	26	-0.274175	12460.7	14542	0.4615	0	0.0203749	0	0.116004	0.326712	IPCs
Epc1	chr18:6435951-6516108	-	80158	0.491028	45.75	-0.142019	11656.6	12592.7	0.4807	0	0.0118116	0	0.116103	0.32681	IPCs
Chchd3	chr6:32790976-33060260	-	269285	0.473558	46.75	-0.145198	27558.6	31000.7	0.4706	0	0.0116612	0	0.116156	0.32681	IPCs
Tex261	chr6:83768885-83775813	-	6929	0.48816	91.75	-0.0617762	15572.1	15655.8	0.4987	0	0.00727729	0	0.116319	0.327102	IPCs
Marchf1	chr8:65617900-66471637	+	853738	0.428726	31.25	-0.287282	19.0537	25.1371	0.4312	0.0226	0.0169716	0.0196942	0.116464	0.327345	IPCs
Ift43	chr12:86082541-86162459	+	79919	0.577381	71	0.481533	40548.8	29243.2	0.581	0	0.00879946	0	0.116667	0.327585	IPCs
Wdr55	chr18:36760220-36763810	+	3591	0.436516	23.75	-0.405256	25.0062	30.427	0.4511	0.018	0.0224874	0.0215588	0.116665	0.327585	IPCs
Cdc26	chr4:62383654-62408642	-	24989	0.453694	26.75	-0.257798	23591.6	29064.4	0.448	0	0.0199121	0	0.117199	0.328085	IPCs
Ppfia2	chr10:106470339-106935952	+	465614	0.597978	48	0.631613	209.759	134.82	0.6087	0.0029	0.0114655	0.00860816	0.117113	0.328085	IPCs
Dph3	chr14:32080566-32085729	-	5164	0.599015	47	0.612977	576.189	366.417	0.6113	0.0011	0.0116311	0.00803302	0.117182	0.328085	IPCs
Dpp8	chr9:65032414-65082651	+	50238	0.454929	28.25	-0.243271	14245.1	16710.9	0.4602	0	0.0187699	0	0.117007	0.328085	IPCs
Pold2	chr11:5872180-5878292	-	6113	0.593984	41.25	0.561879	124768	83181.1	0.6	0	0.012805	0	0.117011	0.328085	IPCs
Rrp1b	chr17:32036100-32062865	+	26766	0.473617	28.75	-0.243271	149699	175093	0.4609	0	0.0183733	0	0.117125	0.328085	IPCs
Zc2hc1a	chr3:7503483-7553836	+	50354	0.575302	103.25	0.430634	144738	109567	0.5692	0	0.00661381	0	0.11733	0.328152	IPCs
Gnpda2	chr5:69573108-69592340	-	19233	0.478996	44	-0.159478	14449.9	16200.9	0.4714	0	0.0121798	0	0.11734	0.328152	IPCs
Klhdc10	chr6:30401868-30455179	+	53312	0.609998	36.25	0.664397	40.5252	26.5658	0.604	0.0149	0.0145372	0.0151763	0.117552	0.32858	IPCs
Mapk4	chr18:73928486-74065359	-	136874	0.626651	13.25	0.839535	13314.8	8062.96	0.6228	0	0.0407408	0	0.118185	0.330183	IPCs
Olfm1	chr2:28192992-28230736	+	37745	0.509396	298	0.0581384	43262.2	41440.6	0.5108	0	0.00336179	0	0.118337	0.330441	IPCs
Slc38a1	chr15:96571418-96642913	-	71496	0.57995	97	0.443052	19732.7	13846.6	0.5876	0	0.00695395	0	0.118397	0.330445	IPCs
Wdr1	chr5:38526813-38563221	-	36409	0.468777	45.75	-0.150243	15547.7	16763.1	0.4812	0	0.0118409	0	0.118743	0.331078	IPCs
Fcf1	chr12:84970897-84983303	+	12407	0.475585	73.25	-0.0807313	155123	156219	0.4982	0	0.0086065	0	0.118699	0.331078	IPCs
Sf3b5	chr10:13005343-13009183	+	3841	0.51523	583.5	0.0974453	53319.8	49364.7	0.5193	0	0.00255828	0	0.118888	0.331274	IPCs
Cog3	chr14:75702350-75754558	-	52209	0.42803	25.5	-0.643856	5.16665	7.72406	0.4008	0.0776	0.020925	0.0431687	0.118933	0.331274	IPCs
Ralgapa1	chr12:55602896-55821167	-	218272	0.459321	31	-0.215013	850329	1e+06	0.4596	0	0.0170259	0	0.119038	0.331401	IPCs
Srgap1	chr10:121780991-122047315	-	266325	0.590853	68.5	0.487446	67561.7	46843.5	0.5905	0	0.0090312	0	0.11918	0.331466	IPCs
Mfsd14b	chr13:65064663-65112975	-	48313	0.446998	27.25	-0.243271	18251.6	22348.8	0.4495	0	0.0194114	0	0.119158	0.331466	IPCs
Snupn	chr9:56950878-56983206	+	32329	0.641921	25	0.788496	13.3368	7.61704	0.6365	0.0477	0.0213474	0.0320909	0.119264	0.331534	IPCs
Ttc28	chr5:110879803-111289780	+	409978	0.510065	219	0.0325026	22476.1	22466.7	0.5001	0	0.00398622	0	0.119549	0.331829	IPCs
Tspan12	chr6:21771395-21852515	-	81121	0.470817	44.75	-0.155651	44909	48569.3	0.4804	0	0.012018	0	0.119542	0.331829	IPCs
Gabrb3	chr7:57419692-57828802	+	409111	0.605313	37.25	0.576501	26768.3	18022.7	0.5976	0	0.0141202	0	0.119469	0.331829	IPCs
Wdr7	chr18:63708685-63989776	+	281092	0.419242	15.5	-0.387023	30894.3	39932.1	0.4362	0	0.0345376	0	0.119769	0.332273	IPCs
Casp3	chr8:46617291-46639689	+	22399	0.511209	313.25	0.0623561	55666.1	53659.8	0.5092	0	0.00328646	0	0.119994	0.332567	IPCs
Mto1	chr9:78448208-78475348	+	27141	0.605556	21.75	0.830075	351.926	205.042	0.6319	0.0018	0.0246055	0.0167937	0.119949	0.332567	IPCs
Ormdl3	chr11:98581256-98587368	-	6113	0.592795	44.25	0.561879	121924	85689.1	0.5873	0	0.0121091	0	0.120107	0.332713	IPCs
Ddhd2	chr8:25725346-25754596	-	29251	0.472158	42	-0.165586	10992.2	12692.2	0.4641	0	0.0126318	0	0.120424	0.33329	IPCs
Mis12	chr11:71019611-71027371	+	7761	0.620463	37.75	0.600904	135.512	92.9791	0.5931	0.0044	0.0139624	0.0108125	0.120435	0.33329	IPCs
Wdr46	chr17:33940660-33949697	+	9038	0.475673	45	-0.150243	23650.1	25279.9	0.4833	0	0.0119501	0	0.120581	0.333529	IPCs
Rcan3	chr4:135412308-135433853	-	21546	0.486722	26.75	-0.252766	4834.46	5507.5	0.4675	0.0001	0.0198916	0.0001	0.120674	0.333622	IPCs
Uxs1	chr1:43746966-43827800	-	80835	0.44112	30.25	-0.243271	17331.5	21506.6	0.4462	0	0.0175559	0	0.121374	0.335205	IPCs
Sptlc1	chr13:53332748-53377397	-	44650	0.44632	30.5	-0.226276	11095.2	13495.7	0.4512	0	0.0173053	0	0.121387	0.335205	IPCs
Tmem44	chr16:30511855-30550842	-	38988	0.636009	29.75	0.752072	13.8154	8.68052	0.6141	0.0445	0.0178766	0.0286032	0.121428	0.335205	IPCs
Bcl2l1	chr2:152780668-152831728	-	51061	0.459614	34.75	-0.189825	903942	1000000	0.4748	0	0.0151552	0	0.121551	0.335277	IPCs
Nsun5	chr5:135369953-135376805	+	6853	0.463093	15.25	-0.387023	7112.91	8948.72	0.4429	0.0001	0.0354826	0.0001	0.121574	0.335277	IPCs
Sgcb	chr5:73632749-73647790	-	15042	0.465635	39	-0.174498	14418.2	16820.1	0.4616	0	0.0135135	0	0.121647	0.335313	IPCs
Tulp3	chr6:128321161-128355851	-	34691	0.648052	15.5	0.929611	13.4743	7.67047	0.6372	0.0473	0.0350609	0.0409177	0.121824	0.335634	IPCs
Nckap5	chr1:125913620-126830799	-	917180	0.449494	57.25	-0.18927	22.1173	24.1741	0.4778	0.0216	0.0102349	0.0149037	0.122157	0.336095	IPCs
Trim33	chr3:103279293-103358775	+	79483	0.461608	27.75	-0.252766	53182.8	67025.3	0.4424	0	0.0191935	0	0.122129	0.336095	IPCs
Chsy1	chr7:66109515-66173798	+	64284	0.464598	31.25	-0.222392	73683.9	82474.7	0.4719	0	0.0169092	0	0.122172	0.336095	IPCs
Adipor1	chr1:134415378-134433351	+	17974	0.457814	47.5	-0.222392	30.7196	34.7098	0.4695	0.0153	0.0115471	0.0133704	0.122323	0.336342	IPCs
Srsf2	chr11:116849901-116853094	-	3194	0.504848	291.5	0.0104355	605.656	616.953	0.4954	0.0008	0.00340296	0.00253184	0.122543	0.336781	IPCs
Rrm1	chr7:102441695-102469771	+	28077	0.495615	124.75	-0.0124371	35116.3	35825.9	0.495	0	0.00571056	0	0.123364	0.338846	IPCs
Arnt	chr3:95434388-95497240	+	62853	0.641165	22.5	0.949374	7.21487	4.24985	0.6293	0.0872	0.0237639	0.048673	0.123538	0.338846	IPCs
Ap3d1	chr10:80706956-80742264	-	35309	0.593735	39.5	0.661584	129.705	77.4911	0.626	0.0048	0.0133697	0.0105764	0.12349	0.338846	IPCs
Tbc1d23	chr16:57168862-57231504	-	62643	0.462462	39	-0.249028	60.0407	67.4	0.4711	0.0078	0.0135309	0.0118212	0.123498	0.338846	IPCs
Sesn3	chr9:14275067-14333101	+	58035	0.464778	54.75	-0.183222	753.875	911.877	0.4526	0.0006	0.0105332	0.00712431	0.124007	0.339967	IPCs
Jun	chr4:95049034-95052222	-	3189	0.495574	134.75	0.00525573	53661.2	53464	0.5009	0	0.00540987	0	0.12415	0.340023	IPCs
Ccz1	chr5:143987909-144014877	-	26969	0.5988	34.5	0.584963	33670.5	21645.5	0.6087	0	0.0152682	0	0.12414	0.340023	IPCs
Mcmbp	chr7:128696441-128740495	-	44055	0.601014	66.5	0.594361	27.3454	18.4174	0.5975	0.0219	0.00923678	0.0143641	0.124252	0.340057	IPCs
Prmt2	chr10:76207222-76237865	-	30644	0.557845	189	0.365794	16620.8	12811.6	0.5647	0	0.00435451	0	0.124285	0.340057	IPCs
Vps4b	chr1:106764071-106796728	-	32658	0.605617	29	0.63005	57339.6	37564.3	0.6042	0	0.0183465	0	0.124416	0.340149	IPCs
Zfp959	chr17:55892093-55898928	+	6836	0.612471	14.5	0.847997	16594.8	10910.2	0.6033	0	0.0370386	0	0.12444	0.340149	IPCs
Ascc3	chr10:50592669-50851485	+	258817	0.466048	67.5	-0.141661	25.9149	28.6025	0.4754	0.0183	0.00914026	0.0129338	0.124681	0.34064	IPCs
Ccnb1	chr13:100778650-100786570	-	7921	0.626657	26	0.645335	36173.9	22625.6	0.6152	0	0.0203834	0	0.124925	0.341139	IPCs
Foxo6	chr4:120267079-120287349	-	20271	0.464893	30.5	-0.222392	9922.66	10950.6	0.4754	0	0.0173635	0	0.125325	0.342064	IPCs
Ugdh	chr5:65413221-65435949	-	22729	0.46399	48.75	-0.22741	50.2564	61.6781	0.449	0.0089	0.0113475	0.0108094	0.125462	0.342172	IPCs
Vrk3	chr7:44748413-44777515	+	29103	0.470815	65.25	-0.145605	311.462	331.239	0.4846	0.0016	0.0093604	0.00673618	0.125488	0.342172	IPCs
Slc25a40	chr5:8422850-8454797	+	31948	0.455159	23.25	-0.280108	144009	160399	0.4731	0	0.0228973	0	0.126307	0.34407	IPCs
Hip1	chr5:135406531-135545120	-	138590	0.487818	52.5	-0.109973	48966.6	53166.7	0.4794	0	0.0108067	0	0.126287	0.34407	IPCs
Zfp398	chr6:47835661-47873537	+	37877	0.58694	54.25	0.512813	26977.9	18410	0.5944	0	0.0105856	0	0.12645	0.34429	IPCs
Klhl25	chr7:75848310-75874131	+	25822	0.622883	16.5	0.77259	24696.8	16048	0.6061	0	0.0325612	0	0.126669	0.344717	IPCs
Ostm1	chr10:42583822-42702459	+	118638	0.588414	39	0.568843	70268.1	50201.9	0.5833	0	0.0134902	0	0.127398	0.346533	IPCs
Ccdc93	chr1:121431049-121506460	+	75412	0.426963	21.75	-0.384664	21.8621	27.6799	0.4413	0.0202	0.0246055	0.023781	0.127553	0.346785	IPCs
B4galnt1	chr10:127165225-127172330	+	7106	0.609615	20.75	0.716207	214278	134959	0.6136	0	0.0256636	0	0.128543	0.349306	IPCs
Mbd5	chr2:48949508-49325405	+	375898	0.60567	23.75	0.662965	18735.5	12485.1	0.6001	0	0.0224398	0	0.128673	0.349489	IPCs
Emsy	chr7:98587137-98656783	-	69647	0.600628	28.5	0.63005	14258.1	9669.48	0.5959	0	0.0186378	0	0.128885	0.349892	IPCs
Wdr75	chr1:45795166-45823619	+	28454	0.478409	72.75	-0.120294	289.53	308.841	0.4839	0.0017	0.00866511	0.00631893	0.129132	0.350104	IPCs
Tcf25	chr8:123373753-123403835	+	30083	0.59903	30.75	0.594744	35377.7	23418.5	0.6017	0	0.0171901	0	0.129151	0.350104	IPCs
Hyal2	chr9:107567945-107572779	+	4835	0.60458	35.5	0.576192	9297.7	6414.71	0.5917	0.0001	0.014773	0.0001	0.129073	0.350104	IPCs
Zkscan3	chr13:21387003-21402755	-	15753	0.492875	86	-0.0537713	43561.1	46711	0.4826	0	0.00763604	0	0.129216	0.35011	IPCs
Srsf4	chr4:131873617-131901706	+	28090	0.610463	28.5	0.63005	86875.7	59051.7	0.5953	0	0.0186452	0	0.12941	0.350418	IPCs
Arl6ip5	chr6:97210689-97233315	+	22627	0.477749	58.25	-0.104023	18111.2	20222.8	0.4725	0	0.0101155	0	0.129566	0.350418	IPCs
Actn4	chr7:28893248-28962340	-	69093	0.659699	16.5	0.868755	8.47555	4.16182	0.6707	0.0791	0.0328192	0.0515259	0.129582	0.350418	IPCs
Atp6v1b2	chr8:69088646-69113711	+	25066	0.570889	117.25	0.409301	50538.8	39241.4	0.5629	0	0.00597342	0	0.12954	0.350418	IPCs
Ptbp3	chr4:59471868-59549364	-	77497	0.638068	13.75	0.807355	24093.8	14870.9	0.6183	0	0.0397239	0	0.129989	0.351178	IPCs
Eif4a3	chr11:119288363-119300089	-	11727	0.511097	265.75	0.0552156	37503.1	35742	0.512	0	0.00356715	0	0.129978	0.351178	IPCs
Smad1	chr8:79338395-79399518	-	61124	0.568912	130.25	0.388925	110443	83305.4	0.57	0	0.00552872	0	0.130656	0.35281	IPCs
Dstn	chr2:143915320-143943324	+	28005	0.572308	123.75	0.471072	276.413	206.598	0.5723	0.0021	0.00574117	0.00455642	0.131079	0.353779	IPCs
Ints10	chr8:68793929-68831667	+	37739	0.62199	37	0.644905	54.8867	36.9512	0.5976	0.0109	0.0142417	0.0134638	0.131347	0.354332	IPCs
Tubg1	chr11:101119938-101126419	+	6482	0.500631	122	-0.0198085	20892.3	21945	0.4877	0	0.00578345	0	0.131419	0.354354	IPCs
Traf3	chr12:111166370-111267153	+	100784	0.630449	20	0.707819	114261	76175.7	0.6	0	0.0266101	0	0.131538	0.354468	IPCs
Map3k7	chr4:31964097-32023467	+	59371	0.486074	52.25	-0.116645	19622.7	21807.7	0.4736	0	0.010845	0	0.131645	0.354468	IPCs
Srpk2	chr5:23503264-23684617	-	181354	0.581391	35	0.59368	20588.2	14997.3	0.5786	0	0.0150425	0	0.131652	0.354468	IPCs
Celf5	chr10:81459227-81482709	-	23483	0.584115	53.75	0.512813	16881.3	12380.4	0.5769	0	0.0106439	0	0.131872	0.354718	IPCs
Tmem106c	chr15:97964200-97970275	+	6076	0.590146	60.5	0.494264	17773.6	13166.4	0.5745	0	0.00984344	0	0.131831	0.354718	IPCs
Cox7c	chr13:86044816-86046904	-	2089	0.545864	1914.75	0.258595	2005.4	1685.67	0.5433	0.0003	0.00190261	0.0003	0.132048	0.355018	IPCs
Cspp1	chr1:10037987-10136768	+	98782	0.503645	113.5	-0.0276122	11133.8	10845.4	0.5066	0	0.00612612	0	0.132529	0.355772	IPCs
Gtpbp1	chr15:79690845-79721479	+	30635	0.597814	37.5	0.567685	41676	27784.4	0.6	0	0.0139795	0	0.132584	0.355772	IPCs
BC004004	chr17:29268788-29314065	+	45278	0.480372	49	-0.125531	23428.9	25423.5	0.4796	0	0.0112762	0	0.132485	0.355772	IPCs
Zfp608	chr18:54888048-54992555	-	104508	0.587427	70	0.485427	185684	141336	0.5678	0	0.00889414	0	0.132518	0.355772	IPCs
Camta1	chr4:150917322-151861876	-	944555	0.562356	156.25	0.378512	1000000	755325	0.5697	0	0.00491744	0	0.132939	0.356554	IPCs
Igf1r	chr7:67952827-68233668	+	280842	0.492302	66.5	-0.0751015	974025	988739	0.4963	0	0.00922867	0	0.133007	0.356564	IPCs
Tgfbrap1	chr1:43047200-43098637	-	51438	0.446144	20.5	-0.296982	11381.5	13842.1	0.4512	0	0.026132	0	0.133236	0.356954	IPCs
Emc2	chr15:43477229-43527763	+	50535	0.638858	16.75	0.76184	999700	557378	0.642	0	0.031882	0	0.133281	0.356954	IPCs
Mcee	chr7:64392607-64412125	+	19519	0.497241	151.75	0.0147466	45974.1	46137	0.4991	0	0.00500788	0	0.133384	0.357059	IPCs
Ntmt1	chr2:30807826-30823033	+	15208	0.503762	184.75	0.0252373	837182	843994	0.498	0	0.00441849	0	0.133464	0.357101	IPCs
Rfc1	chr5:65261850-65335670	-	73821	0.483921	107.5	-0.0703893	94.6916	101.999	0.4814	0.0051	0.0064069	0.00613154	0.133734	0.357481	IPCs
Psme1	chr14:55578123-55581529	+	3407	0.567866	134.25	0.393976	38264.6	28911.5	0.5696	0	0.00541941	0	0.1337	0.357481	IPCs
Strip1	chr3:107612532-107631694	-	19163	0.595833	36.75	0.57586	20429.4	13698	0.5986	0	0.0143126	0	0.133905	0.357748	IPCs
Fam45a	chr19:60811585-60836227	+	24643	0.471795	38.75	-0.285402	22.104	26.2367	0.4573	0.0207	0.0136139	0.0167743	0.133963	0.357748	IPCs
Tgif2	chr2:156840007-156855570	+	15564	0.636558	26.5	0.714598	14.7394	8.3952	0.6371	0.0432	0.0201314	0.0295858	0.134252	0.358349	IPCs
Snip1	chr4:125066672-125074042	+	7371	0.434651	38.5	-0.289507	6.77812	8.2247	0.4518	0.0667	0.0136985	0.034298	0.134376	0.358509	IPCs
Eif1a	chr18:46597701-46616456	+	18756	0.48783	90	-0.0441226	18478.9	19110.9	0.4916	0	0.00737771	0	0.134666	0.359109	IPCs
Ppt1	chr4:122836242-122859175	+	22934	0.60745	35.75	0.594008	28067.5	17031.6	0.6224	0	0.0147216	0	0.134875	0.359191	IPCs
Med17	chr9:15260351-15279931	-	19581	0.630338	18	0.807355	66.2613	39.7787	0.6249	0.0094	0.0299502	0.0231791	0.134821	0.359191	IPCs
Mfsd5	chr15:102279454-102281754	+	2301	0.456781	23	-0.292782	112785	123090	0.4782	0	0.0230212	0	0.13489	0.359191	IPCs
Bckdk	chr7:127904082-127910221	+	6140	0.419921	22.75	-0.2824	9799.19	11929.2	0.451	0	0.0233791	0	0.134977	0.359251	IPCs
Uck2	chr1:167222883-167285320	-	62438	0.479543	44.75	-0.132755	33884.2	36640.9	0.4805	0	0.0120335	0	0.135311	0.359623	IPCs
Sox6	chr7:115470872-116038796	-	567925	0.629131	29.25	0.678072	49.6471	32.3961	0.6051	0.0122	0.0181974	0.0165474	0.135286	0.359623	IPCs
Nsrp1	chr11:77044292-77078435	-	34144	0.505897	141.5	0.0054135	7276.83	7174.57	0.5035	0.0001	0.00524323	0.0001	0.135282	0.359623	IPCs
Armh3	chr19:45817364-45998488	-	181125	0.430618	22.75	-0.345135	45.1659	55.9182	0.4468	0.0099	0.0234966	0.0191435	0.135524	0.360019	IPCs
Creld1	chr6:113483297-113493343	+	10047	0.472031	53	-0.200913	178.63	220.249	0.4478	0.0025	0.0107527	0.00798956	0.136065	0.360854	IPCs
Pdcd2l	chr7:34184499-34196661	-	12163	0.592046	46.25	0.536753	1559.18	1135.07	0.5787	0.0004	0.0117524	0.0004	0.136087	0.360854	IPCs
Stx7	chr10:24149302-24190222	+	40921	0.573293	106	0.412902	22882.3	17180.7	0.5712	0	0.00647411	0	0.136098	0.360854	IPCs
Cwc27	chr13:104631140-104817142	-	186003	0.479656	49	-0.128324	14645.7	15592.2	0.4843	0	0.0112809	0	0.135939	0.360854	IPCs
Utp25	chr1:193091104-193130272	-	39169	0.444322	21.75	-0.314109	7535.95	10672.8	0.4139	0.0001	0.0245881	0.0001	0.136339	0.36132	IPCs
Soat1	chr1:156424525-156474331	-	49807	0.485335	73	-0.157541	62.2411	66.1236	0.4849	0.0078	0.0086437	0.00862137	0.136783	0.361651	IPCs
Tubgcp4	chr2:121170654-121198770	+	28117	0.435065	19	-0.304855	10944.7	14272.9	0.434	0	0.0282377	0	0.136783	0.361651	IPCs
Rhbdd3	chr11:5098926-5106093	+	7168	0.424047	23.5	-0.384664	9.15789	11.1968	0.4499	0.0491	0.0227311	0.0335284	0.136788	0.361651	IPCs
Rictor	chr15:6708379-6800401	+	92023	0.452287	30.75	-0.27684	69.1975	89.6421	0.4356	0.0063	0.0172638	0.0136956	0.136634	0.361651	IPCs
Sncaip	chr18:52767709-52915935	+	148227	0.565306	153.25	0.379414	13917.6	10952.5	0.5596	0	0.00497348	0	0.136715	0.361651	IPCs
Ndfip2	chr14:105258573-105309298	+	50726	0.482496	77.75	-0.060121	13305	13573.2	0.495	0	0.00824589	0	0.137034	0.36213	IPCs
Ppp1r9a	chr6:4902917-5165661	+	262745	0.575906	69.25	0.462972	31682.7	23528.6	0.5738	0	0.00896471	0	0.137328	0.362561	IPCs
Sec11a	chr7:80904889-80947780	-	42892	0.438636	23	-0.263034	10646.6	12680.9	0.4564	0	0.0231334	0	0.137392	0.362561	IPCs
Hikeshi	chr7:89917529-89941204	-	23676	0.465909	73.75	-0.186769	21.2159	25.1141	0.4579	0.0216	0.0085801	0.0138202	0.137424	0.362561	IPCs
Hcfc2	chr10:82696160-82742428	+	46269	0.443477	24.5	-0.275634	8168.7	9621.03	0.4592	0.0001	0.021669	0.0001	0.13751	0.362561	IPCs
Crtc1	chr8:70382355-70439579	-	57225	0.595891	46.75	0.528928	20942.4	14975.1	0.5831	0	0.0116548	0	0.137523	0.362561	IPCs
Natd1	chr11:60902246-60914750	-	12505	0.450788	40	-0.222392	73.9995	83.9849	0.4684	0.0063	0.0132147	0.0110445	0.13798	0.363592	IPCs
Cdk19	chr10:40339564-40483818	+	144255	0.476411	55	-0.113211	19920.9	22632.4	0.4681	0	0.0104875	0	0.138222	0.363939	IPCs
Aplp2	chr9:31149557-31211815	-	62259	0.462981	49.25	-0.178706	306.219	323.705	0.4861	0.0016	0.0112715	0.00798743	0.138242	0.363939	IPCs
Ndrg3	chr2:156927345-156992056	-	64712	0.615068	40.25	0.644905	33.3587	22.3718	0.5986	0.0179	0.0131394	0.0154003	0.138382	0.364082	IPCs
Csad	chr15:102176999-102204724	-	27726	0.650641	14	0.777608	11861.1	6585.29	0.643	0.0001	0.0384952	0.0001	0.138427	0.364082	IPCs
Cat	chr2:103453849-103485160	-	31312	0.591689	73.75	0.515838	84.5356	61.9038	0.5773	0.0068	0.0085801	0.00819998	0.138788	0.364859	IPCs
Pde4dip	chr3:97689824-97888707	-	198884	0.456586	64.75	-0.149378	15.7627	17.6606	0.4716	0.0299	0.00941081	0.017516	0.138949	0.365111	IPCs
Slco5a1	chr1:12866549-12992650	-	126102	0.614416	30.75	0.605721	24009.2	14841.6	0.618	0	0.0172581	0	0.139186	0.365324	IPCs
Atp5h	chr11:115415689-115419962	-	4274	0.630433	24	0.652077	49412.4	30972.8	0.6147	0	0.0220776	0	0.139152	0.365324	IPCs
Cdc25c	chr18:34732993-34751533	-	18541	0.456147	37.25	-0.241008	113.837	126.654	0.4734	0.0042	0.0141468	0.0108574	0.139262	0.365324	IPCs
Rab5if	chr2:156863128-156873563	+	10436	0.482639	62.25	-0.0897967	20109.3	21273.7	0.4859	0	0.00966392	0	0.139454	0.365324	IPCs
Ppp2r3a	chr9:101105084-101251795	-	146712	0.45591	23.5	-0.241008	693126	820916	0.4578	0	0.0225788	0	0.13949	0.365324	IPCs
Bod1	chr11:31665181-31671885	-	6705	0.569456	272	0.39832	72.0425	55.0298	0.5669	0.0079	0.00352642	0.00530887	0.139438	0.365324	IPCs
Nat9	chr11:115182832-115187859	-	5028	0.442794	23.75	-0.269187	31842.1	36910	0.4631	0	0.0223064	0	0.139448	0.365324	IPCs
Gnal	chr18:67088216-67226792	+	138577	0.66912	13.25	0.839535	25521.9	12051.3	0.6793	0	0.040877	0	0.13982	0.366018	IPCs
H2aj	chr6:136808244-136810074	+	1831	0.515534	458.5	0.0920291	49579.2	46547.6	0.5158	0	0.00278478	0	0.13998	0.366262	IPCs
Mark1	chr1:184896789-184999570	-	102782	0.48763	61.75	-0.0838316	146946	161132	0.477	0	0.00971782	0	0.140286	0.366352	IPCs
Sox12	chr2:152393611-152398063	-	4453	0.643042	28.75	0.664816	15.5474	9.46633	0.6216	0.04	0.0185278	0.0273207	0.140102	0.366352	IPCs
Ndufb5	chr3:32736990-32751566	+	14577	0.577592	65.25	0.559958	118.254	79.0947	0.5992	0.0051	0.0093604	0.0080653	0.140195	0.366352	IPCs
Zup1	chr10:33919142-33951269	-	32128	0.585724	67	0.531613	231.452	157.082	0.5957	0.0026	0.00918826	0.00700323	0.140242	0.366352	IPCs
Ikzf4	chr10:128630843-128669358	-	38516	0.617583	24	0.652077	24114.1	15797	0.6042	0	0.0221144	0	0.140343	0.366352	IPCs
Wnk1	chr6:119923969-120038672	-	114704	0.466246	26.5	-0.231326	30981.2	35991.8	0.4626	0	0.0200725	0	0.140506	0.366605	IPCs
Hadhb	chr5:30155248-30184593	+	29346	0.608763	35.5	0.667425	100.497	57.9135	0.6344	0.0063	0.0148496	0.012115	0.140877	0.367402	IPCs
Hmbox1	chr14:64811600-64949871	-	138272	0.46106	54.25	-0.183222	22.5702	25.3763	0.4707	0.0209	0.0105948	0.0148735	0.14118	0.367619	IPCs
Xpo7	chr14:70654246-70766628	-	112383	0.483284	54.75	-0.0922585	17025.5	18153.3	0.484	0	0.0105179	0	0.141224	0.367619	IPCs
Cdkn2d	chr9:21288410-21291407	-	2998	0.497625	98.25	-0.0401891	280836	303119	0.4809	0	0.00688452	0	0.141129	0.367619	IPCs
Ndufs8	chr19:3908863-3912774	-	3912	0.490125	117.75	-0.0202724	65769.2	63852.2	0.5074	0	0.00595385	0	0.141207	0.367619	IPCs
Dolk	chr2:30284231-30286334	-	2104	0.611747	16.5	0.76184	14147.2	9195.1	0.6061	0	0.0327934	0	0.141512	0.367712	IPCs
Snhg3	chr4:132348014-132353686	-	5673	0.569326	73	0.562733	112.876	80.7062	0.5831	0.0052	0.0086437	0.00763402	0.141618	0.367712	IPCs
Mettl17	chr14:51884842-51893039	+	8198	0.469029	37	-0.169925	183247	203233	0.4741	0	0.0141925	0	0.141431	0.367712	IPCs
Cadm1	chr9:47530173-47858115	+	327943	0.503769	105	-0.0136749	1e+06	990624	0.5024	0	0.00652093	0	0.141603	0.367712	IPCs
Nrep	chr18:33437019-33464029	-	27011	0.55014	718.5	0.285736	2436.84	1958.66	0.5544	0.0002	0.00239553	0.0002	0.141626	0.367712	IPCs
Tmem147	chr7:30727701-30729540	-	1840	0.631801	30.5	0.697971	14.3151	8.91523	0.6162	0.043	0.0174134	0.0277303	0.141827	0.367712	IPCs
Zfp821	chr8:109705546-109724932	+	19387	0.46534	30	-0.199309	11607.1	13236.1	0.4672	0	0.0176142	0	0.141823	0.367712	IPCs
Smad5	chr13:56703010-56742377	+	39368	0.483703	113	-0.100929	31.2803	33.3318	0.4841	0.0155	0.00615556	0.00991634	0.141849	0.367712	IPCs
Naa60	chr16:3872375-3904770	+	32396	0.458287	34.5	-0.183446	9733.62	10943.1	0.4708	0	0.0152049	0	0.141854	0.367712	IPCs
Trak1	chr9:121297502-121474918	+	177417	0.489673	150.75	-0.0565835	56.598	56.9621	0.4984	0.0088	0.00503253	0.00663675	0.142007	0.367937	IPCs
Fam120b	chr17:15396202-15433583	+	37382	0.586532	40	0.546282	63353.7	45637	0.5813	0	0.0131436	0	0.142229	0.368198	IPCs
Rfx3	chr19:27761721-28011166	-	249446	0.465381	35.5	-0.160465	56989.1	62015.4	0.4789	0	0.0147494	0	0.14224	0.368198	IPCs
Abat	chr16:8513429-8621568	+	108140	0.455366	23	-0.251539	4995.53	6202.91	0.4461	0.0001	0.023011	0.0001	0.142532	0.368781	IPCs
Slc30a7	chr3:115938973-116007406	-	68434	0.454349	22.75	-0.384664	70.7548	83.5298	0.4586	0.0065	0.0234966	0.0178524	0.142716	0.369087	IPCs
Cul1	chr6:47453398-47526139	+	72742	0.466434	55	-0.157541	31.2163	34.2596	0.4768	0.0153	0.0105027	0.0126866	0.142822	0.36919	IPCs
Ddit4	chr10:59949669-59951834	-	2166	0.576282	29.75	0.618129	12817.4	8972.53	0.5882	0	0.0177895	0	0.142893	0.3692	IPCs
Lss	chr10:76531588-76557138	+	25551	0.607202	43.25	0.654225	17.2569	11.9424	0.591	0.0342	0.0123637	0.0210823	0.143009	0.36933	IPCs
Zfand2b	chr1:75168646-75171629	+	2984	0.581062	62.25	0.483209	1000000	694806	0.59	0	0.00966775	0	0.143205	0.369665	IPCs
Ifngr2	chr16:91547072-91565623	+	18552	0.576009	70.5	0.47022	24495	18666.2	0.5675	0	0.00884339	0	0.143285	0.369699	IPCs
Gpsm1	chr2:26315515-26348237	+	32723	0.599928	33.75	0.584963	48388.8	32225.8	0.6002	0	0.0156371	0	0.143538	0.370159	IPCs
Phc1	chr6:122317731-122340561	-	22831	0.637869	19.75	0.704544	16289.2	9972.99	0.6203	0	0.0269962	0	0.143596	0.370159	IPCs
Mia2	chr12:59095799-59191583	+	95785	0.569587	95.25	0.419714	8298.09	6205.07	0.5722	0.0001	0.0070565	0.0001	0.143987	0.370995	IPCs
Prdx3	chr19:60864051-60874556	-	10506	0.617324	22.5	0.672425	1e+06	665683	0.6004	0	0.0235065	0	0.144148	0.371237	IPCs
Nol7	chr13:43398390-43407097	+	8708	0.509114	476	0.0529931	368.009	353.859	0.5098	0.0014	0.00274813	0.00233095	0.144279	0.371404	IPCs
Selenof	chr3:144570304-144597680	+	27377	0.519546	871	0.109716	3247.57	3065.75	0.5144	0.0002	0.00226103	0.0002	0.144491	0.371618	IPCs
Poc1b	chr10:99107036-99198074	+	91039	0.603233	34.25	0.575502	15213.1	9897.93	0.6058	0	0.0153258	0	0.144563	0.371618	IPCs
Zfp945	chr17:22846697-22867134	-	20438	0.601373	46.75	0.518467	118927	79322.8	0.5999	0	0.0116397	0	0.144525	0.371618	IPCs
Raph1	chr1:60482292-60567104	-	84813	0.474605	30.5	-0.189478	16424.6	18118.9	0.4755	0	0.0173968	0	0.144831	0.371964	IPCs
Cope	chr8:70302518-70312993	+	10476	0.506959	71.25	-0.0655883	22093.9	23533.6	0.4842	0	0.00878632	0	0.144817	0.371964	IPCs
Srp54a	chr12:55080262-55115367	+	35106	0.455423	25	-0.226771	14213.6	17364.1	0.4501	0	0.0211972	0	0.144945	0.372086	IPCs
Cc2d2a	chr5:43662346-43740972	+	78627	0.6002	28.75	0.59561	21244.4	14175.7	0.5998	0	0.0184446	0	0.145132	0.372395	IPCs
Trp53rkb	chr2:166792531-166799505	+	6975	0.588876	25	0.688056	15675.3	11357.6	0.5799	0	0.0212921	0	0.145467	0.372803	IPCs
Vcam1	chr3:116109949-116129688	-	19740	0.511426	35.75	-0.167457	562453	656865	0.4613	0	0.0147271	0	0.145492	0.372803	IPCs
Nav3	chr10:109681259-110456204	-	774946	0.475584	21.25	-0.257158	21666.7	24374.2	0.4706	0	0.0250445	0	0.14547	0.372803	IPCs
Rnf217	chr10:31493193-31609184	-	115992	0.465852	20.75	-0.296982	20869.8	23546.2	0.4699	0	0.0256912	0	0.14581	0.373445	IPCs
Wdr92	chr11:17182107-17233796	+	51690	0.47166	31	-0.199309	11142.2	12287.9	0.4756	0	0.0170531	0	0.146143	0.373958	IPCs
Med13	chr11:86267033-86357602	-	90570	0.596454	48.5	0.50696	19944	13995.7	0.5876	0	0.01135	0	0.14615	0.373958	IPCs
Hira	chr16:18877037-18970309	+	93273	0.582456	66	0.487446	14010.2	10804	0.5646	0	0.00926431	0	0.146212	0.373958	IPCs
Slc17a6	chr7:51622006-51671119	+	49114	0.615285	111.75	0.408216	57.9124	41.5915	0.582	0.01	0.00621026	0.00786355	0.146322	0.374069	IPCs
Fbf1	chr11:116142285-116168166	-	25882	0.450185	37.5	-0.228819	103.572	114.374	0.4752	0.0046	0.0140537	0.0109483	0.146566	0.37452	IPCs
Mtres1	chr10:43525133-43540994	-	15862	0.481782	68.75	-0.0681715	13320.6	14013.8	0.4873	0	0.0090039	0	0.146723	0.37475	IPCs
Ssr1	chr13:37966605-37994217	-	27613	0.569331	109	0.40677	40497.9	31348.2	0.5637	0	0.00632684	0	0.14709	0.375514	IPCs
Ccng2	chr5:93267257-93276231	+	8975	0.565005	23.75	0.621488	1000000	660882	0.6021	0	0.0223921	0	0.147448	0.376255	IPCs
Nr2e1	chr10:42561963-42583632	-	21670	0.596344	23.25	0.63743	12400.4	7841.52	0.6126	0	0.0228453	0	0.147653	0.376606	IPCs
Zdhhc20	chr14:57832703-57890276	-	57574	0.455561	33.5	-0.198546	135496	172147	0.4404	0	0.0157092	0	0.148111	0.377602	IPCs
Mtpap	chr18:4375592-4397330	+	21739	0.601923	43.75	0.520832	407258	278079	0.5942	0	0.0122031	0	0.148753	0.379066	IPCs
Ddhd1	chr14:45588467-45658143	-	69677	0.603837	40.5	0.561116	23564.1	14578.7	0.6178	0	0.0130353	0	0.149575	0.380985	IPCs
Metap1d	chr2:71453276-71525194	+	71919	0.573779	53.75	0.490326	26034.7	18747.1	0.5814	0	0.0106506	0	0.149788	0.38118	IPCs
Efna2	chr10:80179482-80190010	+	10529	0.619981	25	0.728698	181.485	119.83	0.6023	0.0033	0.0213474	0.0152301	0.149787	0.38118	IPCs
Tfpt	chr7:3620324-3629929	-	9606	0.447778	38.25	-0.212545	31.5966	37.9217	0.4545	0.0144	0.0137848	0.0144938	0.149879	0.381238	IPCs
Gars	chr6:55038007-55079500	+	41494	0.56802	100.5	0.41055	72916	55055.8	0.5698	0	0.00676516	0	0.1504	0.382387	IPCs
Lrp6	chr6:134446476-134566965	-	120490	0.497012	63.75	-0.0709665	961463	1000000	0.4902	0	0.00949782	0	0.151112	0.383847	IPCs
Tef	chr15:81802421-81826863	+	24443	0.579754	44	0.527247	25930.9	17127.9	0.6022	0	0.0121678	0	0.151069	0.383847	IPCs
Plxna2	chr1:194618218-194816869	+	198652	0.605064	73	0.540568	14.9651	10.0787	0.5976	0.0399	0.0086437	0.0208112	0.151493	0.384464	IPCs
Mesd	chr7:83884466-83901532	+	17067	0.640191	15.25	0.750022	36502.6	20534.2	0.64	0	0.0353889	0	0.151445	0.384464	IPCs
Eml5	chr12:98786805-98901484	-	114680	0.59857	18.25	0.736966	9266.84	6463.64	0.5891	0.0001	0.0291433	0.0001	0.151697	0.384805	IPCs
Bmp1	chr14:70474558-70520234	-	45677	0.431368	33.75	-0.253757	22.0661	26.9194	0.4505	0.0204	0.015648	0.0179921	0.151837	0.38481	IPCs
Zdhhc8	chr16:18220753-18235136	-	14384	0.480536	31.5	-0.192645	7299.64	8833.72	0.4525	0.0001	0.0167261	0.0001	0.151778	0.38481	IPCs
Rfc3	chr5:151642756-151651242	-	8487	0.602057	68	0.526069	30.6565	21.394	0.589	0.0192	0.00909277	0.0132445	0.151934	0.38488	IPCs
Ccdc25	chr14:65837302-65866607	+	29306	0.43105	31	-0.445411	3.43978	4.54336	0.4309	0.1253	0.0171165	0.0587891	0.152129	0.3852	IPCs
Tra2a	chr6:49243924-49264033	-	20110	0.487182	132.5	-0.0461702	64.4936	65.4669	0.4963	0.0077	0.00547221	0.0065069	0.152243	0.385313	IPCs
Dnajc9	chr14:20384638-20388910	-	4273	0.510354	215	0.0466004	33805.5	33361.3	0.5033	0	0.00402279	0	0.152819	0.386596	IPCs
Tpd52l2	chr2:181497142-181517966	+	20825	0.503487	142	0.0109296	44988.9	43450.4	0.5087	0	0.00522134	0	0.153053	0.386945	IPCs
Zfp14	chr7:30036359-30051380	-	15022	0.417864	14	-0.356144	11686.2	15596.9	0.4283	0	0.0387381	0	0.153098	0.386945	IPCs
Lrrfip2	chr9:111117592-111225668	+	108077	0.581197	84	0.452512	7738.26	6088.42	0.5597	0.0001	0.00778238	0.0001	0.153166	0.386945	IPCs
Gpn2	chr4:133584362-133591735	+	7374	0.470093	41	-0.16273	36958.8	44068.3	0.4561	0	0.012905	0	0.153714	0.387978	IPCs
Smad2	chr18:76241580-76310963	+	69384	0.598123	41.5	0.629357	50.7226	34.7537	0.5934	0.0117	0.0127896	0.0128169	0.153657	0.387978	IPCs
Pigu	chr2:155278243-155357430	-	79188	0.632523	18.75	0.684498	33907.3	21324.4	0.6139	0	0.0286468	0	0.154072	0.388362	IPCs
Foxp1	chr6:98925338-99522721	-	597384	0.608092	39.5	0.562595	184.371	130.944	0.5847	0.0032	0.0133697	0.0099688	0.154145	0.388362	IPCs
Fbxo30	chr10:11281330-11298052	+	16723	0.588816	32.5	0.584963	24914	18274.3	0.5769	0	0.016203	0	0.153994	0.388362	IPCs
Tubb2a	chr13:34074274-34078007	-	3734	0.582881	170.25	0.740808	11.0415	7.68393	0.5897	0.0534	0.00465412	0.0233257	0.154128	0.388362	IPCs
Zfp605	chr5:110110092-110129794	+	19703	0.588657	66.25	0.511899	617.694	457.527	0.5745	0.0009	0.00926123	0.00640543	0.154319	0.388624	IPCs
Sfpq	chr4:127021324-127037013	+	15690	0.567964	133.25	0.381563	358416	281091	0.5605	0	0.00545008	0	0.154878	0.389856	IPCs
Sort1	chr3:108284082-108361511	+	77430	0.582619	71	0.457045	1960.11	1474.04	0.5708	0.0003	0.00881054	0.0003	0.155025	0.389873	IPCs
Azi2	chr9:118040499-118069794	+	29296	0.491436	90	-0.0925661	359.484	364.927	0.4962	0.0014	0.00739164	0.00537122	0.154995	0.389873	IPCs
Amer2	chr14:60373259-60388197	+	14939	0.494675	89.5	-0.0362961	23388.2	23651.9	0.4972	0	0.00741133	0	0.155125	0.389947	IPCs
Rnf141	chr7:110800432-110844457	-	44026	0.481156	44.5	-0.115477	27521.6	30061.3	0.4779	0	0.0120794	0	0.155482	0.390669	IPCs
Ndfip1	chr18:38410396-38465303	+	54908	0.490033	116.5	-0.0135465	14521.6	14035.7	0.5085	0	0.00600314	0	0.155593	0.390772	IPCs
Zfp280d	chr9:72274860-72363777	+	88918	0.472145	54.25	-0.165059	49.4758	52.4818	0.4853	0.0098	0.0105948	0.0106583	0.155843	0.391224	IPCs
Eif3f	chr7:108934417-108942951	+	8535	0.546095	830	0.26912	180877	150168	0.5464	0	0.00229589	0	0.1564	0.392445	IPCs
Nusap1	chr2:119618298-119651244	+	32947	0.504265	103	-0.00702043	248358	250960	0.4974	0	0.00663079	0	0.156918	0.39356	IPCs
Uvssa	chr5:33378549-33419754	+	41206	0.585839	20.25	0.660514	312147	203611	0.6052	0	0.0264171	0	0.157109	0.39356	IPCs
Cdkn1b	chr6:134920401-134925513	+	5113	0.513615	301.75	0.06758	336416	312055	0.5188	0	0.00334539	0	0.157183	0.39356	IPCs
Imp3	chr9:56937475-56938398	+	924	0.503534	212	0.0503735	243086	234090	0.5094	0	0.00405859	0	0.157102	0.39356	IPCs
Trappc13	chr13:104142149-104178469	-	36321	0.484643	101.5	-0.0696342	68.843	71.6305	0.4901	0.0071	0.00671312	0.00709152	0.157198	0.39356	IPCs
Mprip	chr11:59661305-59780860	+	119556	0.572742	91.75	0.412694	26013.4	19237.8	0.5749	0	0.00727145	0	0.157466	0.394055	IPCs
Nsg2	chr11:32000463-32059202	+	58740	0.504885	1101	0.0794481	54.5709	53.2835	0.506	0.0093	0.00213518	0.00492963	0.157573	0.394145	IPCs
Gpm6a	chr8:54954843-55060871	+	106029	0.570357	72	0.441838	34351.6	25981.2	0.5694	0	0.0087191	0	0.157966	0.39495	IPCs
Msmo1	chr8:64718139-64733792	-	15654	0.583968	80.75	0.480626	178.898	122.26	0.594	0.0033	0.00802728	0.00650891	0.158214	0.395266	IPCs
Erlec1	chr11:30930774-30954335	-	23562	0.48343	96	-0.0780025	55.733	61.6843	0.4747	0.0085	0.00702323	0.00782621	0.158234	0.395266	IPCs
Axin1	chr17:26138688-26195811	+	57124	0.423707	19.75	-0.304855	13708.2	19141	0.4173	0	0.0269012	0	0.158538	0.395847	IPCs
Tbk1	chr10:121546455-121586787	-	40333	0.445971	17	-0.311944	8175.72	10350.3	0.4413	0.0001	0.0315338	0.0001	0.158722	0.396118	IPCs
Fam216a	chr5:122364580-122372364	-	7785	0.478887	49.75	-0.126912	15318.1	15477.9	0.4974	0	0.011169	0	0.158789	0.396118	IPCs
Aurkaip1	chr4:155831272-155833130	+	1859	0.499635	86	-0.0367586	11695.1	12250.8	0.4884	0	0.00764731	0	0.158908	0.396237	IPCs
Zfp74	chr7:29930815-29954089	-	23275	0.466865	39.5	-0.148099	13375.5	15969.3	0.4558	0	0.0133288	0	0.159029	0.396287	IPCs
Rnf165	chr18:77456110-77565161	-	109052	0.502578	130.5	0.00607451	42317	42966.9	0.4962	0	0.0055179	0	0.15907	0.396287	IPCs
Thumpd3	chr6:113046225-113068273	+	22049	0.479741	44	-0.125531	16828.7	18430.9	0.4773	0	0.0121758	0	0.159305	0.396385	IPCs
Fkbp3	chr12:65062424-65074007	-	11584	0.519569	473	0.0984221	1e+06	930774	0.5179	0	0.00275577	0	0.15931	0.396385	IPCs
AI413582	chr17:27563573-27565756	-	2184	0.483504	47	-0.121015	25975.1	27686.7	0.4841	0	0.0115953	0	0.159323	0.396385	IPCs
Gpt2	chr8:85492576-85527560	+	34985	0.603629	22.75	0.683526	15975.3	11452.1	0.5825	0	0.023366	0	0.159463	0.396555	IPCs
Supt5	chr7:28314891-28338746	-	23856	0.480464	44.5	-0.116814	109031	121863	0.4722	0	0.0120836	0	0.159906	0.397481	IPCs
Nop16	chr13:54584185-54590090	-	5906	0.583701	61.25	0.472068	19285.3	13526.6	0.5878	0	0.00976922	0	0.16001	0.397562	IPCs
Mkks	chr2:136873780-136891389	-	17610	0.604656	20.75	0.696608	223809	155296	0.5904	0	0.0258017	0	0.160241	0.397782	IPCs
Ppm1g	chr5:31202664-31220687	-	18024	0.603176	59.25	0.557057	31.7713	20.4735	0.6081	0.0191	0.0100047	0.0138036	0.160223	0.397782	IPCs
Fbxw2	chr2:34804514-34826311	-	21798	0.474973	50.5	-0.104697	25559.6	28796.6	0.4702	0	0.0110867	0	0.160325	0.397812	IPCs
Smarce1	chr11:99209047-99231017	-	21971	0.560299	188.75	0.351735	48604.2	37775.6	0.5627	0	0.00435883	0	0.160552	0.398194	IPCs
Memo1	chr17:74199036-74295521	-	96486	0.413248	29.5	-0.245112	4.76587	6.36094	0.4283	0.0899	0.0180358	0.045948	0.160622	0.398194	IPCs
Snx18	chr13:113592179-113618564	-	26386	0.477042	46.75	-0.110424	25944.7	29186	0.4706	0	0.0116461	0	0.160722	0.398265	IPCs
Mkrn1	chr6:39397804-39420462	-	22659	0.494654	84.25	-0.049582	11215.8	11150.6	0.5015	0	0.00776957	0	0.160894	0.398514	IPCs
Dipk1b	chr2:26628457-26636497	+	8041	0.497876	121.75	-0.00651331	1e+06	963983	0.5092	0	0.00580544	0	0.161168	0.398978	IPCs
Lrp11	chr10:7589800-7625483	+	35684	0.639785	21.75	0.859822	4.41055	2.4492	0.643	0.1458	0.0246055	0.0714772	0.161225	0.398978	IPCs
Adgrl3	chr5:81020138-81825133	+	804996	0.601107	33.25	0.548893	999999	682019	0.5945	0	0.0158496	0	0.161673	0.399871	IPCs
Gpr107	chr2:31152316-31218775	+	66460	0.48516	59	-0.0794345	28859.1	30884.7	0.483	0	0.0100275	0	0.161801	0.399871	IPCs
Unc79	chr12:102948859-103184065	+	235207	0.458204	17	-0.293731	15083.7	18004.5	0.4559	0	0.0313723	0	0.161767	0.399871	IPCs
Fbxo28	chr1:182313102-182341629	-	28528	0.485333	73.75	-0.0552824	32870.6	34427.3	0.4884	0	0.00857485	0	0.162212	0.400708	IPCs
Cebpz	chr17:78919006-78937066	-	18061	0.495381	157.25	-0.0339473	75.6751	76.4883	0.4973	0.0066	0.00489725	0.00571273	0.16231	0.400774	IPCs
Txn2	chr15:77915047-77929006	-	13960	0.572752	183.5	0.413749	66.6794	49.6925	0.573	0.0086	0.00443857	0.00617192	0.162646	0.401425	IPCs
Scarb2	chr5:92441314-92506833	-	65520	0.470644	49.25	-0.110424	23463.6	24189.2	0.4924	0	0.0112632	0	0.162846	0.40174	IPCs
Actr3	chr1:125392905-125435727	-	42823	0.574364	82	0.434183	16423.7	11635.5	0.5853	0	0.00793333	0	0.162968	0.401862	IPCs
Vezt	chr10:93939165-94035817	-	96653	0.572784	105.75	0.402759	25134.2	18262.3	0.5792	0	0.00648859	0	0.163159	0.401984	IPCs
Trim35	chr14:66297031-66311424	+	14394	0.605838	61	0.540568	21.4955	14.9173	0.5903	0.0275	0.00980774	0.0168645	0.163161	0.401984	IPCs
Hsph1	chr5:149614287-149636376	-	22090	0.478087	61	-0.125531	487.186	513.196	0.487	0.001	0.00980774	0.00680123	0.163351	0.402254	IPCs
Dyrk3	chr1:131127455-131138340	-	10886	0.460183	45.5	-0.214125	12.4935	14.253	0.4671	0.0374	0.0119002	0.0219941	0.163617	0.402254	IPCs
Vangl2	chr1:172000960-172028444	-	27485	0.500019	196	0.00794875	751.065	731.328	0.5067	0.0007	0.00426022	0.00305514	0.163632	0.402254	IPCs
Sp3os	chr2:72979424-72988677	+	9254	0.57458	107.75	0.410712	22697.1	17890.5	0.5592	0	0.00639088	0	0.163568	0.402254	IPCs
Gltp	chr5:114669398-114690984	-	21587	0.617785	36.75	0.61193	34.9302	23.9032	0.5937	0.017	0.0143384	0.0158435	0.163514	0.402254	IPCs
Uqcc3	chr19:8880014-8880923	-	910	0.501909	133.25	0.0118254	35105.1	35264.9	0.4989	0	0.00544672	0	0.163805	0.4025	IPCs
Spty2d1	chr7:46990396-47008411	-	18016	0.479417	42.25	-0.128733	22510.6	23894.2	0.4851	0	0.0125746	0	0.164035	0.402758	IPCs
Afg3l1	chr8:123477903-123503916	+	26014	0.490439	59.5	-0.0816838	23854.4	25543.6	0.4829	0	0.00996211	0	0.164054	0.402758	IPCs
Spag5	chr11:78301529-78322457	+	20929	0.419352	20	-0.381871	10.5958	12.9363	0.4503	0.0425	0.0268334	0.033708	0.164261	0.403087	IPCs
Pttg1ip	chr10:77581720-77598732	+	17013	0.471809	80.75	-0.0919225	19.0659	21.3426	0.4718	0.0247	0.00802728	0.0146355	0.164365	0.403165	IPCs
Tle5	chr10:81559488-81566362	+	6875	0.50487	479	0.0570583	134.118	130.67	0.5065	0.0038	0.00274161	0.00323807	0.164592	0.403511	IPCs
Gnl1	chr17:35979851-35989462	+	9612	0.645698	27.75	0.658963	14.4061	9.21324	0.6099	0.0423	0.0192169	0.0286453	0.164651	0.403511	IPCs
Bcs1l	chr1:74588289-74592443	+	4155	0.474592	40	-0.14543	19746.6	21804.5	0.4752	0	0.0132063	0	0.164814	0.403734	IPCs
Med9	chr11:59948206-59962205	+	14000	0.579297	75.5	0.436099	47821.9	35493.9	0.574	0	0.00842112	0	0.16491	0.403791	IPCs
Hdgfl2	chr17:56079634-56100607	+	20974	0.497978	77	-0.0524674	30712.8	30714.7	0.5	0	0.00829737	0	0.16524	0.404421	IPCs
Btbd2	chr10:80642617-80657071	-	14455	0.466369	21.75	-0.263034	13294.9	15622.3	0.4598	0	0.0244401	0	0.165465	0.404793	IPCs
Nit2	chr16:57156665-57167341	-	10677	0.489954	80.5	-0.049582	19678.2	19428.9	0.5032	0	0.00803141	0	0.16558	0.404895	IPCs
Zfp30	chr7:29783998-29794702	+	10705	0.494645	155.75	-0.0242475	87.5805	89.7454	0.4939	0.0056	0.0049276	0.00535286	0.165738	0.405104	IPCs
Blmh	chr11:76924809-76987379	+	62571	0.480303	48.75	-0.115477	263612	271833	0.4923	0	0.0113316	0	0.166434	0.406627	IPCs
Fxr2	chr11:69632990-69653297	+	20308	0.477582	36.75	-0.139403	12817.8	13720.4	0.483	0	0.014261	0	0.16667	0.406969	IPCs
Ndc80	chr17:71496100-71526857	-	30758	0.508902	42.75	-0.119582	17440.6	19845.7	0.4677	0	0.0124264	0	0.16672	0.406969	IPCs
Fbxl20	chr11:98082556-98150403	-	67848	0.574174	32.25	0.564785	34083.8	23034.8	0.5967	0	0.0163389	0	0.166855	0.40712	IPCs
Rock1	chr18:10064401-10182045	-	117645	0.494168	62	-0.0740006	23105.5	25450.2	0.4759	0	0.0096783	0	0.167114	0.407573	IPCs
Bsdc1	chr4:129461581-129488498	+	26918	0.478288	35	-0.159199	38472.8	43136.2	0.4714	0	0.0150475	0	0.167209	0.407627	IPCs
Tns3	chr11:8431652-8664681	-	233030	0.439713	17.75	-0.293731	10205	11752.4	0.4648	0	0.0300977	0	0.167753	0.408775	IPCs
Serinc2	chr4:130253495-130279205	-	25711	0.485603	45.5	-0.127112	28642.8	29931.7	0.489	0	0.0118651	0	0.168195	0.40965	IPCs
Sipa1l1	chr12:82169320-82451786	+	282467	0.57665	57.5	0.463567	87571.9	65013	0.5739	0	0.0101884	0	0.168259	0.40965	IPCs
Prpf39	chr12:65036333-65063386	+	27054	0.48454	52.25	-0.0865877	27103.3	28982.7	0.4832	0	0.0108286	0	0.168431	0.409888	IPCs
Grik2	chr10:49094833-49788766	-	693934	0.590582	33.25	0.540568	543735	371669	0.594	0	0.015827	0	0.168557	0.410015	IPCs
Zfp87	chr13:67515781-67526177	-	10397	0.599494	37	0.540568	47987.5	32715.5	0.5946	0	0.0141714	0	0.168683	0.410137	IPCs
Akap9	chr5:3928054-4081310	+	153257	0.507398	250	0.0655883	67062.9	64916.9	0.5081	0	0.00368501	0	0.168828	0.410137	IPCs
Cenpk	chr13:104228611-104252392	+	23782	0.449895	25	-0.337035	21.1551	24.5664	0.4627	0.0219	0.0213474	0.0222934	0.168826	0.410137	IPCs
Nrg1	chr8:31814551-32884797	-	1070247	0.485633	65	-0.0588937	30010.5	31421.2	0.4885	0	0.00938134	0	0.169246	0.410974	IPCs
Acot7	chr4:152178134-152271855	+	93722	0.579694	53.5	0.485427	23364.6	16310.3	0.5889	0	0.0106784	0	0.169338	0.411018	IPCs
Arfgap2	chr2:91264974-91276931	+	11958	0.482606	24	-0.222392	8823.32	10434.3	0.4582	0.0001	0.0222247	0.0001	0.169868	0.411709	IPCs
Cenpa	chr5:30666777-30674830	+	8054	0.509764	249.5	0.0631477	1e+06	950184	0.5128	0	0.00369288	0	0.169918	0.411709	IPCs
Pafah1b3	chr7:25295049-25297986	-	2938	0.552884	867.75	0.310405	472.042	386.189	0.55	0.0012	0.00226697	0.00193997	0.169877	0.411709	IPCs
Fus	chr7:127967457-127985701	+	18245	0.55696	254	0.323908	26746	21008.7	0.5601	0	0.00365631	0	0.169908	0.411709	IPCs
Wdr34	chr2:30031546-30048881	-	17336	0.487321	53.25	-0.0848889	46108.7	50176.7	0.4789	0	0.0107175	0	0.170254	0.411805	IPCs
Chgb	chr2:132781278-132795079	+	13802	0.602462	60.25	0.495695	42.4183	27.8447	0.6037	0.0142	0.00989142	0.0118687	0.170106	0.411805	IPCs
Exo5	chr4:120921196-120925017	-	3822	0.421032	23	-0.25634	11786.5	13430.8	0.4674	0	0.023164	0	0.170158	0.411805	IPCs
Smpd1	chr7:105554360-105558389	+	4030	0.483461	50.5	-0.112894	25953.7	26473.8	0.495	0	0.0110677	0	0.170225	0.411805	IPCs
Tyms	chr5:30058202-30073617	-	15416	0.454003	44.25	-0.222392	17.1714	21.1435	0.4482	0.0261	0.0121476	0.0178649	0.170384	0.41194	IPCs
Anapc11	chr11:120598421-120608198	+	9778	0.453547	19.25	-0.285402	121464	138241	0.4677	0	0.027766	0	0.170751	0.412648	IPCs
Ybx3	chr6:131364855-131388476	-	23622	0.588568	39.5	0.654503	25.6692	16.9444	0.6024	0.0235	0.0133697	0.0176777	0.170927	0.412875	IPCs
Asb1	chr1:91540544-91559589	+	19046	0.456528	24.5	-0.22741	11272.6	12746.4	0.4693	0	0.0217725	0	0.171019	0.412875	IPCs
Mta1	chr12:113098278-113137206	+	38929	0.570629	109.25	0.397655	30475	23438.7	0.5653	0	0.00631811	0	0.171067	0.412875	IPCs
Klc4	chr17:46630624-46646022	-	15399	0.483147	32	-0.17585	13685.2	15037.7	0.4765	0	0.0164679	0	0.171258	0.413157	IPCs
Esyt2	chr12:116281196-116391050	+	109855	0.650264	23.75	0.72792	3.47227	1.84126	0.6535	0.1882	0.0224874	0.0861917	0.171832	0.414182	IPCs
Zfp160	chr17:21008903-21043070	+	34168	0.631019	18.75	0.874469	6.13425	3.93224	0.6094	0.0993	0.0286982	0.0564986	0.171807	0.414182	IPCs
Hsd17b12	chr2:94032689-94157964	-	125276	0.568156	107	0.396581	235463	185064	0.5599	0	0.00642385	0	0.172245	0.414997	IPCs
Tle3	chr9:61372366-61418497	+	46132	0.606349	16.5	0.736966	13849.7	9591.84	0.5908	0	0.0325095	0	0.17238	0.415143	IPCs
Lrrc45	chr11:120713925-120721128	+	7204	0.46489	21.25	-0.243926	204933	230601	0.4705	0	0.0250051	0	0.172658	0.41561	IPCs
Sdha	chr13:74322254-74350280	-	28027	0.566591	209.25	0.385025	198.548	156.821	0.5587	0.0028	0.00409351	0.00374346	0.172723	0.41561	IPCs
Tor1aip2	chr1:156035403-156068861	+	33459	0.596399	47.25	0.557995	363.673	265.083	0.5784	0.0016	0.0115888	0.00819517	0.17284	0.415711	IPCs
Tmem43	chr6:91473703-91488463	+	14761	0.606758	25.75	0.597241	37546.4	24840.8	0.6018	0	0.0206433	0	0.172942	0.415777	IPCs
Trim59	chr3:69035288-69044755	-	9468	0.472382	67	-0.116409	47.606	49.8555	0.4885	0.0103	0.00918826	0.00992728	0.173427	0.416574	IPCs
Scg3	chr9:75643189-75684056	-	40868	0.46866	46.25	-0.183712	23.2045	26.429	0.4675	0.0201	0.0117623	0.0153341	0.173498	0.416574	IPCs
Vat1	chr11:101458745-101466230	-	7486	0.482667	120.5	0	1e+06	982888	0.5043	0	0.00584258	0	0.17347	0.416574	IPCs
Josd1	chr15:79674251-79687919	-	13669	0.58244	55.25	0.466781	156185	113647	0.5788	0	0.0104514	0	0.173677	0.416825	IPCs
Dcaf13	chr15:39112865-39146856	+	33992	0.46165	58.5	-0.160465	18.4039	20.5767	0.4721	0.0257	0.0100904	0.016366	0.174047	0.417533	IPCs
Mosmo	chr7:120677618-120734854	+	57237	0.589892	55	0.473252	26327.6	19263.5	0.5775	0	0.01049	0	0.17417	0.417649	IPCs
Stk4	chr2:164070322-164155524	+	85203	0.584673	44.5	0.518873	27481.4	20475.8	0.573	0	0.012092	0	0.174383	0.417978	IPCs
Abi1	chr2:22940073-23040241	-	100169	0.452949	30	-0.267933	37.0743	43.4183	0.4606	0.0124	0.0177198	0.0163107	0.174489	0.418054	IPCs
Pdia3	chr2:121413775-121438687	+	24913	0.505647	284.75	0.0224112	204.44	202.61	0.5022	0.0025	0.00344354	0.00320398	0.174572	0.41806	IPCs
Tmem19	chr10:115339674-115362501	-	22828	0.596925	33.75	0.555215	19986.4	13746.3	0.5925	0	0.0155933	0	0.174717	0.41806	IPCs
Csnk1g1	chr9:65908924-66045015	+	136092	0.487634	46	-0.0941222	22212.5	23709.4	0.4837	0	0.0117736	0	0.174675	0.41806	IPCs
Uchl5	chr1:143777272-143807466	+	30195	0.589599	39.25	0.521537	1e+06	725306	0.5796	0	0.0134395	0	0.175247	0.419068	IPCs
Snx11	chr11:96767555-96777559	-	10005	0.431894	21.75	-0.314109	30.6099	42.3093	0.4198	0.0137	0.0246055	0.0213126	0.175289	0.419068	IPCs
Ift46	chr9:44767908-44793447	+	25540	0.582321	67.5	0.454176	56168.1	39806.7	0.5852	0	0.0091224	0	0.175494	0.419377	IPCs
Hnrnpul1	chr7:25721165-25754757	-	33593	0.58533	54	0.561311	120.671	89.7159	0.5736	0.0048	0.010626	0.00877999	0.175983	0.420365	IPCs
Snhg16	chr11:116671604-116685072	+	13469	0.59901	43.75	0.550693	43.3179	30.3576	0.588	0.0136	0.0122535	0.0131873	0.176136	0.420552	IPCs
Manbal	chr2:157367594-157396763	+	29170	0.509019	194	0.0480943	104382	102251	0.5052	0	0.00428732	0	0.176427	0.421065	IPCs
Trappc5	chr8:3676299-3681255	+	4957	0.486861	110.75	-0.0272215	181.953	192.251	0.4862	0.0027	0.00625504	0.00512072	0.176599	0.421296	IPCs
Sfxn2	chr19:46573365-46598066	+	24702	0.485571	21	-0.249978	6467.64	8218.28	0.4404	0.0001	0.0252168	0.0001	0.176714	0.421374	IPCs
Ranbp2	chr10:58446920-58494356	+	47437	0.479436	35.75	-0.141356	238196	248302	0.4896	0	0.0147052	0	0.176783	0.421374	IPCs
Scn3a	chr2:65457118-65567627	-	110510	0.515628	79	-0.0427496	33532.8	34821.7	0.4906	0	0.00816047	0	0.176978	0.421477	IPCs
Senp7	chr16:56048338-56190012	+	141675	0.481426	85.5	-0.0641303	98.5706	105.475	0.4831	0.0049	0.00768892	0.00689497	0.176965	0.421477	IPCs
Astn1	chr1:158362273-158691781	+	329509	0.584151	29.25	0.563901	70023.5	47010.3	0.5983	0	0.0181784	0	0.177252	0.421802	IPCs
Rufy1	chr11:50389286-50431125	-	41840	0.47679	37	-0.154328	82076.6	96375.2	0.4599	0	0.014182	0	0.177266	0.421802	IPCs
Mvb12a	chr8:71542922-71548085	+	5164	0.487261	83.5	-0.0392594	15836.9	15651.1	0.503	0	0.00782108	0	0.177484	0.422139	IPCs
Bag2	chr1:33745484-33757795	-	12312	0.464297	29	-0.17585	36036.2	38608.4	0.4828	0	0.018354	0	0.178104	0.422893	IPCs
Tysnd1	chr10:61695514-61702773	+	7260	0.60747	23.25	0.643856	64393.7	44464.1	0.5915	0	0.0228349	0	0.178044	0.422893	IPCs
Kdm3b	chr18:34777047-34838660	+	61614	0.612406	27	0.744161	16.2722	10.9999	0.5967	0.0367	0.019758	0.026873	0.177945	0.422893	IPCs
Pum3	chr19:27388698-27429825	-	41128	0.487235	61.25	-0.0624641	824910	845563	0.4938	0	0.00975553	0	0.17803	0.422893	IPCs
Cby1	chr15:79659199-79667660	+	8462	0.567319	191	0.347222	46452.5	37047.6	0.5563	0	0.00432657	0	0.178256	0.423073	IPCs
Slc22a17	chr14:54906304-54913132	-	6829	0.555428	124	0.381354	36023.3	28228.9	0.5607	0	0.0057327	0	0.178509	0.423493	IPCs
Ube2d1	chr10:71254980-71285262	-	30283	0.504445	139.5	0.0225426	26430.3	26269	0.5015	0	0.00528939	0	0.178677	0.423673	IPCs
Ccdc50	chr16:27388869-27452218	+	63350	0.510146	235.25	0.0598439	40902.2	38479.6	0.5153	0	0.00382002	0	0.178737	0.423673	IPCs
Podxl2	chr6:88842558-88875044	-	32487	0.511373	217.5	0.0568623	1000000	947392	0.5135	0	0.00399165	0	0.178932	0.423955	IPCs
Zc3h14	chr12:98746964-98787753	+	40790	0.478822	60	-0.0641303	13403.9	13862.2	0.4916	0	0.00989655	0	0.17938	0.424475	IPCs
Tjap1	chr17:46257851-46283026	-	25176	0.416761	16.25	-0.400538	118.095	139.806	0.4579	0.0039	0.0333522	0.0233179	0.179317	0.424475	IPCs
Tmem178	chr17:80944632-81001816	+	57185	0.492931	87.5	-0.028759	37524.8	38373.7	0.4944	0	0.00754177	0	0.179294	0.424475	IPCs
Psmd13	chr7:140881968-140898643	+	16676	0.50467	148.5	0.0257172	37711.8	35979.9	0.5118	0	0.00507897	0	0.179636	0.424538	IPCs
Hras	chr7:141189105-141194005	-	4901	0.473018	79.75	-0.0874628	327.472	329.077	0.4988	0.0015	0.00810206	0.00587433	0.179624	0.424538	IPCs
Pigh	chr12:79080664-79089651	-	8988	0.608714	24	0.611435	25253.8	15786.7	0.6153	0	0.0220531	0	0.17962	0.424538	IPCs
Prox1	chr1:190118035-190170714	-	52680	0.501084	151	-0.017702	158.395	155.745	0.5042	0.0032	0.00502715	0.00450664	0.179716	0.424546	IPCs
Id4	chr13:48261228-48266026	+	4799	0.616914	43.5	0.499102	31.9038	20.6716	0.6068	0.019	0.012308	0.0152737	0.179913	0.424829	IPCs
Yeats2	chr16:20141063-20232573	+	91511	0.573114	32.75	0.556393	20800.8	13226.5	0.6113	0	0.0160316	0	0.179988	0.424829	IPCs
Rnf4	chr5:34336289-34355629	+	19341	0.43062	23.5	-0.212994	9394.29	11619.9	0.447	0	0.0226702	0	0.180568	0.425701	IPCs
Mbd2	chr18:70568189-70626131	+	57943	0.49556	58.25	-0.0652915	72324	75498.8	0.4893	0	0.010094	0	0.180586	0.425701	IPCs
Fam204a	chr19:60198586-60226701	-	28116	0.499272	90.5	-0.0163018	18996	18579.9	0.5055	0	0.00734666	0	0.180522	0.425701	IPCs
Cul3	chr1:80264923-80340480	-	75558	0.584255	37.75	0.742202	15.9102	10.2635	0.6079	0.0382	0.0139624	0.023648	0.180946	0.426008	IPCs
Cox11	chr11:90638173-90644931	+	6759	0.632136	31.25	0.63743	24.2282	13.9919	0.6339	0.0262	0.0169716	0.0210613	0.180872	0.426008	IPCs
Ldah	chr12:8208107-8285759	+	77653	0.495707	26.75	-0.204358	11116.6	13651.6	0.4488	0	0.0198094	0	0.180928	0.426008	IPCs
Commd8	chr5:72156575-72168189	-	11615	0.503728	147.5	0.0208335	14090.5	13346.8	0.5136	0	0.00510321	0	0.181189	0.426218	IPCs
Tmem65	chr15:58782269-58823638	-	41370	0.467461	56.5	-0.153351	16.8273	19.8737	0.4585	0.0272	0.0103229	0.0170879	0.18115	0.426218	IPCs
Zdhhc1	chr8:105472423-105496902	-	24480	0.428161	17.75	-0.389947	2.76333	3.70669	0.4271	0.1546	0.0303926	0.078608	0.181274	0.426238	IPCs
Exosc1	chr19:41922292-41933423	-	11132	0.476852	82	-0.0740006	31.4623	33.6184	0.4834	0.0154	0.0079356	0.0110438	0.181778	0.427243	IPCs
Dctpp1	chr7:127256959-127260709	-	3751	0.486053	95	-0.0727563	43.2328	43.8855	0.4963	0.0115	0.00708255	0.00900429	0.181964	0.427499	IPCs
Atp1b3	chr9:96332655-96364442	-	31788	0.507152	141.75	0.026668	41262.1	39696	0.5097	0	0.00523325	0	0.182577	0.428758	IPCs
Akt1s1	chr7:44848991-44855421	+	6431	0.502745	132.75	0.0117293	17030.7	16219.7	0.5122	0	0.0054671	0	0.183045	0.429677	IPCs
Fos	chr12:85473890-85477273	+	3384	0.508184	375	0.0943274	3133.29	2981.8	0.5124	0.0002	0.00302694	0.0002	0.183424	0.430385	IPCs
Armc10	chr5:21645813-21662694	+	16882	0.492345	119.25	-0.0515303	76.7386	76.4964	0.5008	0.0065	0.00590275	0.00633309	0.183539	0.430426	IPCs
Arhgap35	chr7:16493719-16614993	-	121275	0.492143	57.25	-0.0671142	23094.4	24106.6	0.4893	0	0.0102276	0	0.183596	0.430426	IPCs
Fzd3	chr14:65192449-65262463	-	70015	0.564657	223.75	0.370519	746.63	598.286	0.5551	0.0007	0.00393335	0.00284113	0.183855	0.430656	IPCs
Cdc42ep4	chr11:113726850-113751881	-	25032	0.504754	55	-0.0671142	15902.7	16793.6	0.4864	0	0.0104799	0	0.183926	0.430656	IPCs
Isoc1	chr18:58659466-58680368	+	20903	0.584951	58.5	0.459432	2090	1454.67	0.5896	0.0003	0.0100675	0.0003	0.183918	0.430656	IPCs
Cacybp	chr1:160202367-160212875	-	10509	0.505399	168.5	0.0414199	123676	120773	0.5059	0	0.00467754	0	0.184282	0.430962	IPCs
Cbll1	chr12:31484829-31499616	-	14788	0.561961	104	0.393145	46566.5	34831.5	0.5721	0	0.00656745	0	0.184309	0.430962	IPCs
Zfp763	chr17:33016863-33033402	-	16540	0.470786	33.75	-0.161751	29574.2	30919.6	0.4889	0	0.0155496	0	0.184318	0.430962	IPCs
Pitpnm2	chr5:124118690-124249760	-	131071	0.610394	14.75	0.710493	999999	638262	0.6104	0	0.036709	0	0.184428	0.430962	IPCs
Psmg3	chr5:139823592-139826885	-	3294	0.567707	155.25	0.437405	74.0577	56.7241	0.5663	0.0076	0.00493783	0.00611905	0.184511	0.430962	IPCs
Grwd1	chr7:45825223-45830944	-	5722	0.597492	21	0.785875	28.5766	17.2068	0.6242	0.0218	0.0255117	0.0249819	0.184627	0.430962	IPCs
Ap2b1	chr11:83299024-83405035	+	106012	0.499837	124	0.0126	20780.2	20124.8	0.508	0	0.00572987	0	0.184598	0.430962	IPCs
Dpy30	chr17:74299474-74323944	-	24471	0.507611	313.75	0.0766651	4491.39	4160.8	0.5191	0.0001	0.00327887	0.0001	0.184676	0.430962	IPCs
Rad51ap1	chr6:126923050-126939587	-	16538	0.442858	23.25	-0.22741	12918.8	16389.8	0.4408	0	0.0228765	0	0.184822	0.431122	IPCs
Psmg2	chr18:67641599-67654162	+	12564	0.484638	106	-0.044623	77.6772	78.4798	0.4974	0.0064	0.0064803	0.00667326	0.185137	0.431676	IPCs
Agtpbp1	chr13:59445742-59585227	-	139486	0.468318	34.5	-0.274622	13.1035	14.4956	0.4748	0.0362	0.0152935	0.0237601	0.185332	0.431951	IPCs
Acp2	chr2:91202885-91214098	+	11214	0.599213	15	0.736966	10508.3	7007	0.6	0.0001	0.0360905	0.0001	0.18545	0.432021	IPCs
Ppp1r35	chr5:137778849-137780110	+	1262	0.582586	78.5	0.483679	386.235	295.749	0.5663	0.0015	0.00819741	0.00593676	0.185539	0.432021	IPCs
Large1	chr8:72814599-73353540	-	538942	0.440171	13.25	-0.520832	21.9872	30.2624	0.4208	0.0191	0.0414219	0.0343735	0.185605	0.432021	IPCs
Insig1	chr5:28071363-28078662	+	7300	0.571356	90.25	0.403578	41155.4	32388.5	0.5596	0	0.00737346	0	0.185673	0.432021	IPCs
Lin37	chr7:30555441-30559838	-	4398	0.49314	61.25	-0.0652915	10906	11736.9	0.4816	0	0.0097747	0	0.186043	0.432676	IPCs
Ppm1b	chr17:84956741-85023991	+	67251	0.479881	40.25	-0.109624	13069.4	13901.6	0.4846	0	0.0130798	0	0.18611	0.432676	IPCs
Adgrl1	chr8:83900105-83941954	+	41850	0.574069	90.25	0.407504	32640	24009.5	0.5762	0	0.00736665	0	0.186252	0.432827	IPCs
Zc3h3	chr15:75754430-75841915	-	87486	0.467446	16.25	-0.321928	30968.5	33974.9	0.4769	0	0.0329832	0	0.186652	0.433574	IPCs
Fam107b	chr2:3570488-3782142	+	211655	0.464307	34.5	-0.233199	17.8151	20.882	0.4604	0.0258	0.0152935	0.0198107	0.187159	0.434571	IPCs
Arhgap5	chr12:52503972-52571975	+	68004	0.582096	72.25	0.42711	121915	93106.9	0.567	0	0.00869026	0	0.187705	0.435658	IPCs
Ppp2r2d	chr7:138846079-138883057	+	36979	0.505428	86	-0.0171751	1940.96	1940.6	0.5	0.0003	0.0076398	0.0003	0.188453	0.436622	IPCs
Cpsf6	chr10:117344673-117380015	-	35343	0.566388	74.25	0.424026	98587.5	74742.8	0.5688	0	0.00852433	0	0.188513	0.436622	IPCs
Zpr1	chr9:46273064-46282643	+	9580	0.579844	71.5	0.437809	41381.6	31659.1	0.5666	0	0.00875809	0	0.188356	0.436622	IPCs
Zhx2	chr15:57694665-57839832	+	145168	0.570473	26.5	0.612977	21781.9	13735.3	0.6133	0	0.0199901	0	0.188346	0.436622	IPCs
Top3b	chr16:16870736-16892990	+	22255	0.632171	23	0.68966	14.8903	9.53052	0.6097	0.0409	0.0232354	0.0307447	0.188422	0.436622	IPCs
Clspn	chr4:126556935-126593903	+	36969	0.565511	64.5	0.439112	37531	27901.5	0.5736	0	0.00943629	0	0.188804	0.436932	IPCs
Zfp2	chr11:50898712-50916165	-	17454	0.617996	27.75	0.678072	62.6399	35.1449	0.6406	0.0102	0.0192169	0.0164554	0.188761	0.436932	IPCs
Thumpd1	chr7:119715093-119720798	-	5706	0.607647	43.5	0.577767	36.3139	22.5307	0.6171	0.017	0.012308	0.0145142	0.188891	0.436953	IPCs
Rragc	chr4:123917446-123936997	+	19552	0.588029	50.25	0.479993	217810	152664	0.5879	0	0.0111097	0	0.189099	0.437253	IPCs
Wdr12	chr1:60069785-60098645	-	28861	0.562331	75.75	0.420843	21748.4	15903.8	0.5776	0	0.00841081	0	0.189236	0.437357	IPCs
Uso1	chr5:92137938-92202798	+	64861	0.491488	47	-0.103093	8887.62	9900.29	0.473	0.0001	0.0116116	0.0001	0.189301	0.437357	IPCs
Gas5	chr1:161034422-161038539	+	4118	0.549042	1187.75	0.318829	382.496	309.943	0.5524	0.0014	0.00209813	0.00190537	0.190049	0.438704	IPCs
Klhl7	chr5:24100605-24160792	+	60188	0.57116	156.75	0.393914	137.584	100.918	0.5769	0.0042	0.00490731	0.00480793	0.1902	0.438704	IPCs
Nat14	chr7:4922028-4925006	+	2979	0.481261	56.5	-0.0865877	675098	674866	0.5001	0	0.0103111	0	0.190075	0.438704	IPCs
Lcor	chr19:41482637-41586536	+	103900	0.472443	38.5	-0.115477	33909.6	37493.7	0.4749	0	0.013621	0	0.190155	0.438704	IPCs
Narf	chr11:121237253-121255856	+	18604	0.426736	21	-0.347923	9.27675	10.8656	0.4606	0.0496	0.0255117	0.0355389	0.19029	0.43873	IPCs
Srrm1	chr4:135320484-135353321	-	32838	0.503744	128.5	0.0236513	21976.7	21641.5	0.5038	0	0.00558552	0	0.190641	0.439359	IPCs
Tet2	chr3:133463679-133545139	-	81461	0.496304	78.75	-0.0285692	944577	999873	0.4858	0	0.00817688	0	0.191104	0.439957	IPCs
Aig1	chr10:13647054-13868980	-	221927	0.604433	21.75	0.754888	161.79	113.66	0.5874	0.0036	0.0246055	0.0174772	0.191138	0.439957	IPCs
Nmt1	chr11:103028190-103068912	+	40723	0.586308	37.25	0.517058	23094.6	16472.2	0.5837	0	0.0140803	0	0.191039	0.439957	IPCs
Sae1	chr7:16320234-16387806	-	67573	0.507415	140.25	0.0224549	42664.3	40735.4	0.5116	0	0.00526941	0	0.191355	0.440096	IPCs
Abhd17a	chr10:80583654-80590341	-	6688	0.51065	183	0.0478766	45553	44351.5	0.5067	0	0.00444494	0	0.191356	0.440096	IPCs
Kctd6	chr14:8214140-8223563	+	9424	0.464104	23	-0.23816	15396	20026.3	0.4346	0	0.0230824	0	0.191481	0.4402	IPCs
Ap1s1	chr5:137034993-137046135	-	11143	0.5097	174.25	0.0452293	16569.6	16147.8	0.5064	0	0.00458029	0	0.191748	0.440632	IPCs
Nup35	chr2:80617236-80658906	+	41671	0.478202	38.25	-0.123735	40455.6	44332.1	0.4771	0	0.0137752	0	0.191959	0.440825	IPCs
Impad1	chr4:4762484-4793355	-	30872	0.561678	167.5	0.349389	142530	108908	0.5669	0	0.00469715	0	0.192029	0.440825	IPCs
Ptprz1	chr6:22875502-23052916	+	177415	0.523171	839.25	0.128646	103497	93817.7	0.5245	0	0.00228401	0	0.192069	0.440825	IPCs
Zfyve26	chr12:79232346-79296304	-	63959	0.599254	16.25	0.678072	12774.4	8516.38	0.6	0	0.0330242	0	0.192288	0.441145	IPCs
Bckdhb	chr9:83925145-84124240	+	199096	0.427954	18.75	-0.311944	1085.7	1178.8	0.4794	0.0004	0.0284584	0.0004	0.192404	0.441229	IPCs
Coq7	chr7:118509659-118533356	-	23698	0.563187	201	0.403687	109.602	85.3882	0.5621	0.0051	0.00419481	0.0046832	0.192519	0.441311	IPCs
Hgsnat	chr8:25944453-25976753	-	32301	0.611989	16	0.70044	104346	71482.5	0.5935	0	0.0335489	0	0.192724	0.441578	IPCs
Vps13a	chr19:16615366-16780933	-	165568	0.470013	37	-0.154328	523519	536906	0.4937	0	0.0141503	0	0.192794	0.441578	IPCs
Lpin1	chr12:16535669-16646966	-	111298	0.605348	34.75	0.612977	22.206	15.1171	0.595	0.0268	0.0151795	0.0201158	0.192894	0.441627	IPCs
Kcnq3	chr15:65986387-66286642	-	300256	0.564178	55.25	0.463947	1e+06	754246	0.57	0	0.0104537	0	0.193353	0.442495	IPCs
Etf1	chr18:34902785-34932007	-	29223	0.626015	26.75	0.596644	9821.64	5865.54	0.6261	0.0001	0.0197683	0.0001	0.193445	0.442524	IPCs
Rspry1	chr8:94601937-94660275	+	58339	0.592855	62.75	0.559427	17.1169	11.5262	0.5976	0.0349	0.00961821	0.0195506	0.193532	0.442541	IPCs
Rsrc2	chr5:123728426-123749414	-	20989	0.50532	70.75	-0.0458037	15751.5	16785.3	0.4841	0	0.00883184	0	0.194189	0.443679	IPCs
Dop1a	chr9:86467154-86555923	+	88770	0.473655	43.75	-0.123989	242901	288511	0.4571	0	0.0122189	0	0.194146	0.443679	IPCs
Serping1	chr2:84765387-84775444	-	10058	0.419339	27.25	-0.180572	16.6851	19.5951	0.4599	0.0276	0.0195754	0.0232977	0.194386	0.443841	IPCs
Asap2	chr12:20990459-21270171	+	279713	0.58023	52.5	0.460974	19145.3	14081	0.5762	0	0.0107894	0	0.19442	0.443841	IPCs
Bcl2l13	chr6:120836212-120892842	+	56631	0.46126	39	-0.184425	51.4819	55.0849	0.4831	0.0094	0.0135309	0.0124288	0.194792	0.444509	IPCs
Hnrnpul2	chr19:8820010-8834143	+	14134	0.499992	95	-0.0079052	17980.2	18744.2	0.4896	0	0.00707137	0	0.195067	0.444954	IPCs
Qser1	chr2:104754795-104816760	-	61966	0.484328	60.75	-0.111508	49.1864	54.8286	0.4729	0.0096	0.00983547	0.0100852	0.195272	0.445057	IPCs
Ddx56	chr11:6258919-6267772	-	8854	0.425777	21.75	-0.275634	179.373	194.013	0.4804	0.0027	0.0246055	0.0171354	0.195231	0.445057	IPCs
Cog4	chr8:110846600-110882227	+	35628	0.424747	14.25	-0.29956	11382.3	14534.3	0.4392	0	0.0380524	0	0.195462	0.445198	IPCs
Gnb5	chr9:75306288-75345876	+	39589	0.475026	34.75	-0.133267	27566.7	30487.1	0.4748	0	0.0150919	0	0.195495	0.445198	IPCs
Morn4	chr19:42074939-42086357	-	11419	0.431723	20	-0.270089	154.314	189.099	0.4494	0.0029	0.0268334	0.0186701	0.195574	0.445198	IPCs
Hk1	chr10:62268855-62379908	-	111054	0.476082	65.25	-0.107803	57.4105	64.9125	0.4693	0.0082	0.0093604	0.00924251	0.195872	0.445695	IPCs
Zbtb24	chr10:41450383-41465574	+	15192	0.581651	19.75	0.652077	17129.6	11686.5	0.5944	0	0.0269827	0	0.196261	0.446373	IPCs
Ubxn6	chr17:56067045-56075028	-	7984	0.490547	68	-0.0484985	20971.4	21291.7	0.4962	0	0.0090751	0	0.19633	0.446373	IPCs
Ptcd2	chr13:99319647-99344705	-	25059	0.569384	32.25	0.552541	17939.8	12116	0.5969	0	0.0163198	0	0.196853	0.447378	IPCs
Dner	chr1:84369839-84696221	-	326383	0.563683	224.75	0.435925	51.011	39.264	0.5651	0.0111	0.00392307	0.00678376	0.197504	0.448259	IPCs
Ogfr	chr2:180589245-180595836	+	6592	0.486699	73.75	-0.053242	3925.9	3798.8	0.5082	0.0001	0.00856435	0.0001	0.197562	0.448259	IPCs
Txlna	chr4:129626078-129641065	-	14988	0.489446	62	-0.127756	204.708	236.808	0.4636	0.0023	0.00969848	0.00722336	0.197387	0.448259	IPCs
Rhno1	chr6:128357000-128362911	-	5912	0.612814	22.25	0.598637	10244.2	6957.94	0.5955	0.0001	0.0239224	0.0001	0.197553	0.448259	IPCs
Gas1	chr13:60174405-60177365	-	2961	0.607844	32	0.584963	26.0151	16.5179	0.6116	0.0235	0.0165508	0.0197604	0.197765	0.448537	IPCs
Pmf1	chr3:88394143-88410331	-	16189	0.572712	75.5	0.429508	18844.9	14831.9	0.5596	0	0.00842739	0	0.198039	0.448889	IPCs
Tmem192	chr8:64947185-64969033	+	21849	0.613976	17.75	0.657112	14375.8	9359.43	0.6057	0	0.0301714	0	0.198082	0.448889	IPCs
Zfp703	chr8:26977325-26981461	+	4137	0.459404	65.25	-0.105933	75.0012	84.3244	0.4707	0.0063	0.0093604	0.00852099	0.198372	0.449214	IPCs
Sirt5	chr13:43365496-43395203	+	29708	0.454167	17.5	-0.280108	21039.2	26468.9	0.4429	0	0.0305313	0	0.198387	0.449214	IPCs
Brd9	chr13:73937811-73960895	+	23085	0.572789	67.75	0.449307	133978	104416	0.562	0	0.00911053	0	0.198702	0.449712	IPCs
Sac3d1	chr19:6116000-6118650	-	2651	0.582107	48	0.469485	223962	163674	0.5778	0	0.011429	0	0.198768	0.449712	IPCs
Fig4	chr10:41188172-41303260	-	115089	0.623611	19.5	0.791413	6.35319	3.81885	0.6246	0.0983	0.0275487	0.0553662	0.199072	0.449807	IPCs
Ap3m1	chr14:21031442-21052508	-	21067	0.468417	27.5	-0.196397	13568.4	14113.7	0.4901	0	0.0192961	0	0.198959	0.449807	IPCs
Ccnq	chr11:78750506-78751729	-	1224	0.583108	58.5	0.450661	79119.3	58021.1	0.5769	0	0.0100846	0	0.199133	0.449807	IPCs
Slc25a27	chr17:43641891-43667214	-	25324	0.56259	163	0.355293	274210	222403	0.5522	0	0.00476966	0	0.198995	0.449807	IPCs
Arid4b	chr13:14063232-14199603	+	136372	0.511031	162.75	0.0462442	26247.9	25537.4	0.5069	0	0.00477552	0	0.199495	0.450442	IPCs
Blm	chr7:80454733-80535119	-	80387	0.481838	29.75	-0.146841	889632	999891	0.4708	0	0.0177982	0	0.199656	0.450621	IPCs
Tshz1	chr18:84011627-84087706	-	76080	0.494507	71.25	-0.0326662	120305	122862	0.4947	0	0.00878002	0	0.199763	0.450681	IPCs
Mplkip	chr13:17695192-17699748	+	4557	0.579599	61.75	0.553254	43.3332	29.9193	0.5916	0.0137	0.00972555	0.0115702	0.200039	0.451121	IPCs
Stim1	chr7:102267806-102437319	+	169514	0.452083	18.75	-0.247928	828913	1000000	0.4532	0	0.0285441	0	0.200513	0.452007	IPCs
Sfxn4	chr19:60837277-60861479	-	24203	0.471814	19.75	-0.241008	17713.3	21158	0.4557	0	0.026847	0	0.200908	0.452713	IPCs
Igsf9	chr1:172481788-172498878	+	17091	0.596705	34.25	0.528379	18541.4	12453.1	0.5982	0	0.0153902	0	0.201496	0.453855	IPCs
Dbi	chr1:120113280-120121078	-	7799	0.525998	6237.25	0.163235	1649.82	1486.88	0.526	0.0003	0.00164795	0.0003	0.20178	0.454127	IPCs
Coro1c	chr5:113842436-113908758	-	66323	0.564657	162.25	0.342687	22969.3	18093.2	0.5594	0	0.00479728	0	0.20178	0.454127	IPCs
Gys1	chr7:45434844-45456619	+	21776	0.592047	24	0.597902	35159.9	25134.7	0.5831	0	0.0221266	0	0.201877	0.454163	IPCs
Mast4	chr13:102732486-103334497	-	602012	0.478396	24.25	-0.16665	539131	598636	0.4738	0	0.0218586	0	0.202234	0.454658	IPCs
Phf21b	chr15:84785381-84856049	-	70669	0.458333	19.25	-0.234465	33090.3	39713.7	0.4545	0	0.0276418	0	0.202261	0.454658	IPCs
Sumf2	chr5:129846986-129864050	+	17065	0.598581	25	0.598637	23875.8	16584.3	0.5901	0	0.0212684	0	0.202382	0.454746	IPCs
Shisa4	chr1:135371057-135375237	-	4181	0.582445	93	0.446064	108.792	82.6971	0.5681	0.0052	0.00720375	0.00669124	0.203254	0.455726	IPCs
Zswim1	chr2:164822686-164826871	+	4186	0.474164	22.5	-0.222392	20677	23633.7	0.4666	0	0.0237243	0	0.203309	0.455726	IPCs
Zfp518b	chr5:38668484-38684826	-	16343	0.468981	37.5	-0.237692	11.2337	12.6582	0.4702	0.0419	0.0140537	0.0251129	0.203254	0.455726	IPCs
Uvrag	chr7:98885021-99141141	-	256121	0.606074	18.5	0.633872	20813	14109.8	0.596	0	0.0289165	0	0.203206	0.455726	IPCs
Arrb2	chr11:70432635-70440828	+	8194	0.460313	26	-0.180572	37387.7	41966.5	0.4711	0	0.020409	0	0.203163	0.455726	IPCs
Prrc2a	chr17:35149076-35164897	-	15822	0.590129	20	0.630766	65897.3	46267.2	0.5875	0	0.0265758	0	0.203101	0.455726	IPCs
Ergic3	chr2:156008045-156018279	+	10235	0.558489	167.5	0.344116	39989.7	31846	0.5567	0	0.00470051	0	0.203879	0.456452	IPCs
Nelfcd	chr2:174415804-174427502	+	11699	0.496994	69.25	-0.0450879	17314.5	18756.7	0.48	0	0.0089693	0	0.203859	0.456452	IPCs
Suclg2	chr6:95473009-95718800	-	245792	0.467835	23.5	-0.192645	9137.75	10391.8	0.4679	0.0001	0.02266	0.0001	0.203749	0.456452	IPCs
Lix1	chr17:17402672-17459387	+	56716	0.461518	24.5	-0.201634	44584.4	50419	0.4693	0	0.0215815	0	0.203961	0.456453	IPCs
Ankrd44	chr1:54645340-54926387	-	281048	0.463367	35.5	-0.255257	11.3098	13.5709	0.4546	0.0402	0.0148496	0.0249884	0.204088	0.456553	IPCs
Chn1	chr2:73610660-73775346	-	164687	0.499522	84.25	-0.0193653	26772.1	26618.3	0.5014	0	0.00777247	0	0.204226	0.45668	IPCs
Neto2	chr8:85636588-85700924	-	64337	0.487854	79.5	-0.0633259	106.797	114.434	0.4827	0.0045	0.00812096	0.00702595	0.204474	0.456867	IPCs
Tfcp2	chr15:100498012-100552008	-	53997	0.459149	25	-0.217591	13078.8	13613.8	0.49	0	0.0211735	0	0.204421	0.456867	IPCs
Rngtt	chr4:33310311-33502614	+	192304	0.470384	26.25	-0.204358	6665.15	8546.14	0.4382	0.0001	0.0203023	0.0001	0.205256	0.45843	IPCs
Lrrc20	chr10:61475801-61582791	+	106991	0.474174	20.25	-0.228269	55976.8	63190.3	0.4697	0	0.0263153	0	0.205357	0.458472	IPCs
Stx6	chr1:155158715-155208256	+	49542	0.569348	86.5	0.407175	26156.7	20491.7	0.5607	0	0.00761543	0	0.205674	0.458996	IPCs
Pdrg1	chr2:153008890-153015427	-	6538	0.566899	146.25	0.35311	43440.3	33576.4	0.564	0	0.00512797	0	0.206676	0.460125	IPCs
Atf7ip	chr6:136506167-136610862	+	104696	0.492279	87.5	-0.00898878	27634	27953.6	0.4971	0	0.00754591	0	0.206479	0.460125	IPCs
Cdca2	chr14:67676331-67715841	-	39511	0.58732	25.25	0.573185	12180.9	7656.39	0.614	0.0001	0.021034	0.0001	0.206621	0.460125	IPCs
Ogdh	chr11:6291633-6356642	+	65010	0.506819	92.5	-0.00898878	23314.9	23557.1	0.4974	0	0.00721916	0	0.206356	0.460125	IPCs
Lonp1	chr17:56614297-56626887	-	12591	0.480243	43	-0.106915	12958.8	14900.1	0.4652	0	0.0123694	0	0.206399	0.460125	IPCs
Zfp35	chr18:23989632-24005376	+	15745	0.61369	13.75	0.722466	39182.9	26108.1	0.6001	0	0.0391565	0	0.206577	0.460125	IPCs
Sdad1	chr5:92284010-92310479	-	26470	0.458932	17	-0.255257	55194.2	69842.2	0.4414	0	0.0317223	0	0.20713	0.460951	IPCs
Lpin2	chr17:71182560-71249817	+	67258	0.599369	20	0.599462	17133.8	11373.6	0.601	0	0.0265414	0	0.207406	0.46138	IPCs
Ehd1	chr19:6276725-6300096	+	23372	0.475933	38.5	-0.143364	13192.4	13197.2	0.4999	0	0.0136351	0	0.207495	0.461396	IPCs
Fjx1	chr2:102449366-102452499	-	3134	0.483793	23.5	-0.192645	17417.4	20686.2	0.4571	0	0.0227108	0	0.207871	0.462019	IPCs
Slc39a3	chr10:81028538-81037426	-	8889	0.469444	28	-0.163499	55419.2	59523.3	0.4821	0	0.0189668	0	0.207942	0.462019	IPCs
Nelfa	chr5:33897916-33936413	-	38498	0.607159	21.75	0.61471	24233.8	14815.6	0.6206	0	0.024501	0	0.208048	0.46207	IPCs
Cops4	chr5:100518309-100547803	+	29495	0.512043	233.75	0.0633887	14885.7	13814.9	0.5187	0	0.00383757	0	0.2085	0.462797	IPCs
Sema4g	chr19:44989101-45003397	+	14297	0.466885	30.75	-0.226276	70.3941	88.0626	0.4442	0.0063	0.0172638	0.0136956	0.208541	0.462797	IPCs
Akap8	chr17:32303672-32321238	-	17567	0.64565	16.5	0.685891	17191.4	9823.3	0.6364	0	0.0323289	0	0.2087	0.462965	IPCs
Lactb	chr9:66955388-66975484	-	20097	0.572451	68.75	0.491248	142.487	100.964	0.5853	0.0041	0.00902246	0.00746429	0.208784	0.462967	IPCs
Cpe	chr8:64592542-64693054	-	100513	0.520401	436.25	0.103548	395600	367185	0.5186	0	0.00284515	0	0.209004	0.463269	IPCs
Tigd2	chr6:59208870-59212033	+	3164	0.62791	20.75	0.68966	108.089	73.8842	0.594	0.0055	0.0258293	0.019	0.209618	0.464446	IPCs
Nsmf	chr2:25054355-25062881	+	8527	0.467796	34.5	-0.133267	109347	126972	0.4627	0	0.0152809	0	0.209857	0.464569	IPCs
Impa1	chr3:10311956-10331439	-	19484	0.571597	113	0.415037	270.578	209.004	0.5642	0.0021	0.00615556	0.00482774	0.209958	0.464569	IPCs
Ntan1	chr16:13818845-13835451	+	16607	0.650453	23.5	0.78136	4.53837	2.39194	0.6549	0.1443	0.0227311	0.0696803	0.209806	0.464569	IPCs
Skiv2l	chr17:34839228-34850210	-	10983	0.608765	33	0.693339	8.08067	5.20356	0.6083	0.0753	0.0160216	0.0390849	0.210007	0.464569	IPCs
Cbl	chr9:44142976-44234049	-	91074	0.486294	81.5	-0.0749621	57.0354	57.6468	0.4973	0.0087	0.00797203	0.00852337	0.210119	0.464632	IPCs
Zfp248	chr6:118427319-118455528	-	28210	0.624806	17.75	0.662965	29910.5	18353.2	0.6197	0	0.0302943	0	0.2103	0.464721	IPCs
Atf4	chr15:80255184-80257541	+	2358	0.469533	23	-0.188445	51669.2	56186.2	0.4791	0	0.0230314	0	0.210326	0.464721	IPCs
Mfap1a	chr2:121491911-121506665	-	14755	0.586953	19.5	0.63743	312343	206006	0.6026	0	0.0274915	0	0.210791	0.465227	IPCs
Casp8ap2	chr4:32615451-32653265	+	37815	0.498588	76	-0.0204641	32056.9	32542.1	0.4962	0	0.00839128	0	0.210677	0.465227	IPCs
Cdk5rap3	chr11:96907426-96916496	-	9071	0.568508	125	0.375039	999742	798684	0.5559	0	0.00569643	0	0.210806	0.465227	IPCs
Efnb2	chr8:8617434-8661242	-	43809	0.496061	80	-0.018859	21093.8	20574.9	0.5062	0	0.00807254	0	0.210911	0.465274	IPCs
Fam117b	chr1:59913006-59985346	+	72341	0.484989	48.25	-0.0780025	20228.9	20441.9	0.4974	0	0.0114224	0	0.211188	0.465516	IPCs
Skil	chr3:31095058-31122577	+	27520	0.602172	20	0.616671	25663.2	16233.2	0.6125	0	0.0267819	0	0.211142	0.465516	IPCs
Mak16	chr8:31159463-31168764	-	9302	0.561449	108.5	0.381679	64817.3	51424.9	0.5576	0	0.0063552	0	0.211286	0.465548	IPCs
Kmt2c	chr5:25271798-25498783	-	226986	0.482169	67.5	-0.0440552	25248.1	27660.6	0.4772	0	0.00912836	0	0.212939	0.468943	IPCs
Ttyh1	chr7:4119408-4136708	+	17301	0.49326	76	-0.0754522	868.507	858.487	0.5029	0.0006	0.00839463	0.00572412	0.212995	0.468943	IPCs
Rab3gap1	chr1:127868773-127943868	+	75096	0.448482	21	-0.243926	120.382	145.776	0.4523	0.0038	0.0255117	0.0181465	0.213207	0.469127	IPCs
Ywhag	chr5:135908409-135934616	-	26208	0.519431	486.25	0.106679	75322.9	71174.4	0.5142	0	0.00272463	0	0.213247	0.469127	IPCs
Dnajb14	chr3:137867675-137916557	+	48883	0.58334	61.25	0.509861	221.446	145.211	0.604	0.0027	0.00978018	0.00742875	0.21364	0.469543	IPCs
Zfp383	chr7:29908223-29916813	+	8591	0.456652	22.75	-0.201634	12069.3	14714.9	0.4506	0	0.0233921	0	0.213614	0.469543	IPCs
Rnf25	chr1:74593748-74601397	-	7650	0.582792	32.5	0.532874	17698.4	12155.1	0.5928	0	0.0162642	0	0.213942	0.469543	IPCs
Tmem230	chr2:132239492-132247807	-	8316	0.467527	30	-0.157541	20111.5	23767.1	0.4583	0	0.0176792	0	0.213815	0.469543	IPCs
Limd2	chr11:106156256-106160860	-	4605	0.561962	171	0.344446	37020.1	29791.5	0.5541	0	0.00464375	0	0.213725	0.469543	IPCs
Gtf2h2	chr13:100460218-100492579	-	32362	0.581555	44.25	0.476438	25553.3	18321.8	0.5824	0	0.0121048	0	0.213893	0.469543	IPCs
C87436	chr6:86438374-86473500	+	35127	0.583348	47.25	0.466318	21195.4	14914.2	0.587	0	0.0115709	0	0.21447	0.470515	IPCs
Etfdh	chr3:79603788-79629500	-	25713	0.581023	34.25	0.528379	17138.3	11151.2	0.6058	0	0.0153709	0	0.214736	0.470729	IPCs
Rnf11	chr4:109451098-109484728	-	33631	0.629386	25	0.67319	6.10048	3.68382	0.6235	0.1022	0.0213474	0.0527871	0.214674	0.470729	IPCs
Trrap	chr5:144767732-144859778	+	92047	0.571235	138	0.39079	130.644	98.4016	0.5704	0.0044	0.00532906	0.00516001	0.21514	0.471427	IPCs
Eif3c	chr7:126546455-126566411	-	19957	0.51826	455.5	0.108042	30024	27797.2	0.5193	0	0.0027969	0	0.215299	0.471591	IPCs
Znhit6	chr3:145576205-145604795	+	28591	0.580352	61.5	0.432959	57088.3	41119.3	0.5813	0	0.0097489	0	0.215654	0.471905	IPCs
Rnf214	chr9:45863425-45906911	-	43487	0.590046	30	0.544321	15059.7	11129.9	0.575	0	0.0176061	0	0.215696	0.471905	IPCs
Masp1	chr16:23449417-23520815	-	71399	0.593252	59.5	0.463567	40970.5	32341.5	0.5589	0	0.00995077	0	0.215661	0.471905	IPCs
Atp5b	chr10:128083273-128090391	+	7119	0.5535	390.25	0.289918	40166.7	32913.1	0.5496	0	0.00297505	0	0.216033	0.472456	IPCs
Dcun1d1	chr3:35892105-35937445	-	45341	0.601417	33.5	0.614109	63.8972	46.9287	0.5766	0.009	0.0157704	0.0137432	0.21624	0.472722	IPCs
Rfk	chr19:17394043-17401349	+	7307	0.495311	65.5	-0.0350469	15238	15240.6	0.5	0	0.00931365	0	0.216352	0.472782	IPCs
Vps39	chr2:120316461-120353137	-	36677	0.477928	44	-0.108253	25202.2	25154.7	0.5005	0	0.012196	0	0.216812	0.472946	IPCs
Dcp1a	chr14:30479535-30527063	+	47529	0.464091	15.25	-0.29956	12851.7	14184.7	0.4753	0	0.0353421	0	0.216852	0.472946	IPCs
Arcn1	chr9:44741564-44767845	-	26282	0.474669	41.25	-0.0955777	14636.1	15552.3	0.4848	0	0.0128101	0	0.216699	0.472946	IPCs
Fads1	chr19:10182888-10196877	+	13990	0.491305	104.5	-0.0513992	45.1527	45.8005	0.4964	0.011	0.00655579	0.00846953	0.216819	0.472946	IPCs
Sorbs1	chr19:40294753-40513779	-	219027	0.496826	88.5	0	40736.1	40280.3	0.5028	0	0.00747447	0	0.216575	0.472946	IPCs
Fat4	chr3:38886940-39011985	+	125046	0.579764	41	0.491853	22376.4	16661.1	0.5732	0	0.0129114	0	0.217131	0.473369	IPCs
Rexo1	chr10:80540922-80561560	-	20639	0.495518	76	-0.228532	12.5714	13.6416	0.4796	0.0381	0.00839463	0.0199646	0.217247	0.473437	IPCs
Zfp768	chr7:127342795-127345589	-	2795	0.467558	29.25	-0.16665	26150.3	27527.7	0.4872	0	0.0181309	0	0.21734	0.473454	IPCs
Lsm14b	chr2:180024987-180035465	+	10479	0.586667	37	0.532495	19850.3	15129	0.5675	0	0.0142241	0	0.21745	0.473508	IPCs
Mycl	chr4:122995652-123002485	+	6834	0.57093	42.75	0.488747	1000000	709193	0.5851	0	0.0124671	0	0.217964	0.474196	IPCs
Rnf5	chr17:34601091-34603690	-	2600	0.558401	202.75	0.325359	36774.6	29052.6	0.5587	0	0.00417187	0	0.218021	0.474196	IPCs
Trmt61b	chr17:71557027-71598755	-	41729	0.618152	26.25	0.697437	8.89655	5.45207	0.62	0.0697	0.0203237	0.039775	0.217946	0.474196	IPCs
Pdss2	chr10:43221486-43464882	+	243397	0.474471	25.25	-0.184425	12346.5	13106.7	0.4851	0	0.0210522	0	0.218916	0.475956	IPCs
Med23	chr10:24869986-24913681	+	43696	0.594363	32.5	0.517399	46572	33093.5	0.5846	0	0.0161943	0	0.219053	0.476069	IPCs
Sec61a2	chr2:5870987-5895432	-	24446	0.48617	47.5	-0.0788554	62756	62782	0.4999	0	0.0115412	0	0.219267	0.476144	IPCs
Hltf	chr3:20057811-20118490	+	60680	0.620498	20.75	0.61471	16357.7	9752.24	0.6265	0	0.0257465	0	0.219265	0.476144	IPCs
Dtl	chr1:191537356-191575544	-	38189	0.502642	52	-0.0582986	17168.9	18185.8	0.4856	0	0.0108789	0	0.219658	0.476144	IPCs
Prpf40a	chr2:53134704-53191702	-	56999	0.496347	75.75	-0.02032	19304.5	20206.2	0.4886	0	0.00840677	0	0.219857	0.476144	IPCs
Ube2e3	chr2:78868124-78921293	+	53170	0.577562	44.75	0.468387	8533.04	6015.53	0.5865	0.0001	0.0120304	0.0001	0.219642	0.476144	IPCs
Lrrc47	chr4:154011731-154021513	+	9783	0.582873	40	0.495527	23134.8	17099.5	0.575	0	0.0131896	0	0.219636	0.476144	IPCs
Idh2	chr7:80094846-80115392	-	20547	0.493465	35.25	-0.0995357	12028.5	12910.6	0.4823	0	0.0149216	0	0.219657	0.476144	IPCs
Uchl3	chr14:101653967-101696125	+	42159	0.55265	247.5	0.312042	114357	92279.2	0.5534	0	0.00370888	0	0.219847	0.476144	IPCs
Srsf5	chr12:80945504-80950507	+	5004	0.500498	111	0.0206595	40348.4	40284.5	0.5004	0	0.00623927	0	0.219802	0.476144	IPCs
Zfp865	chr7:5020376-5036768	+	16393	0.460714	21.25	-0.216811	19686.4	21174.5	0.4818	0	0.0250707	0	0.219977	0.476177	IPCs
Nudcd2	chr11:40733667-40740046	+	6380	0.492079	58.75	-0.0519946	23170.6	22936.3	0.5025	0	0.0100427	0	0.220044	0.476177	IPCs
Ash1l	chr3:88950622-89079375	+	128754	0.576419	96.5	0.440089	90.8198	70.0014	0.5647	0.0062	0.00699391	0.00693359	0.220836	0.476964	IPCs
Chrnb2	chr3:89746195-89764632	-	18438	0.586727	21.5	0.600393	23035.5	15051.3	0.6048	0	0.0248128	0	0.220751	0.476964	IPCs
Josd2	chr7:44467980-44471662	+	3683	0.591794	69	0.421827	34061.9	25817.9	0.5688	0	0.00898608	0	0.220684	0.476964	IPCs
Tom1l2	chr11:60226714-60352905	-	126192	0.438917	18	-0.263034	15559.8	20590.7	0.4304	0	0.0297116	0	0.220699	0.476964	IPCs
Slc35a5	chr16:45139573-45158706	-	19134	0.610423	21.25	0.600393	16380.9	10920.5	0.6	0	0.0249526	0	0.220827	0.476964	IPCs
Pptc7	chr5:122284365-122324281	+	39917	0.644754	13.5	0.796467	4.00497	2.28771	0.6364	0.1589	0.0406046	0.086927	0.2215	0.477842	IPCs
Lrrc59	chr11:94629767-94645216	+	15450	0.485315	87.5	-0.0708213	22.9734	24.3484	0.4855	0.0211	0.00755418	0.0129587	0.221407	0.477842	IPCs
Vps41	chr13:18717286-18866811	+	149526	0.497626	119	0.00666373	8205.5	8630.78	0.4874	0.0001	0.0059059	0.0001	0.221485	0.477842	IPCs
Zfp148	chr16:33380836-33504363	+	123528	0.574717	63.25	0.425607	218213	159876	0.5771	0	0.00954455	0	0.221705	0.478099	IPCs
Nkiras2	chr11:100619244-100627607	+	8364	0.592937	45	0.541894	26.2708	18.3848	0.5883	0.0224	0.0119964	0.0163608	0.221827	0.478125	IPCs
Sec22a	chr16:35311131-35363918	-	52788	0.493981	37.75	-0.102362	20189	21537	0.4838	0	0.0138934	0	0.221889	0.478125	IPCs
Nemp2	chr1:52630703-52651919	+	21217	0.609707	19.25	0.716207	96.8738	58.7597	0.6224	0.0064	0.0279213	0.0207114	0.222118	0.478426	IPCs
Cbwd1	chr19:24919916-24961610	-	41695	0.593603	19.75	0.61891	19624.8	12650.8	0.608	0	0.0268605	0	0.2222	0.478426	IPCs
Actr10	chr12:70937857-70964718	+	26862	0.506559	186.5	0.0541334	538774	503794	0.5168	0	0.00439096	0	0.222341	0.478544	IPCs
Gtpbp10	chr5:5537454-5559538	-	22085	0.454463	36	-0.102362	6765.41	7354.15	0.4792	0.0001	0.0146108	0.0001	0.222473	0.478644	IPCs
Clptm1l	chr13:73604006-73620605	+	16600	0.511807	76.5	-0.0216951	25510.7	26183.8	0.4935	0	0.00833951	0	0.222704	0.478816	IPCs
Pfdn5	chr15:102326116-102331873	+	5758	0.599561	16.5	0.641546	25874.5	16804.8	0.6063	0	0.0323805	0	0.222725	0.478816	IPCs
Abcc5	chr16:20331303-20426394	-	95092	0.462131	38.5	-0.165059	36.0139	38.7537	0.4817	0.0134	0.0136985	0.0140575	0.222861	0.478923	IPCs
Fam49b	chr15:63929097-64060478	-	131382	0.487833	78	-0.0513469	157.268	162.147	0.4924	0.0031	0.00823614	0.00656971	0.223267	0.479611	IPCs
Pop7	chr5:137501438-137502518	-	1081	0.557668	119.25	0.363405	75433.2	58867.9	0.5617	0	0.00589962	0	0.223457	0.479833	IPCs
Bcr	chr10:75060592-75184921	+	124330	0.583273	46.5	0.47063	22721	16767.6	0.5754	0	0.0117019	0	0.223721	0.480031	IPCs
Fdx1	chr9:51943306-51963556	-	20251	0.486788	58.25	-0.0677446	14222.1	13861.3	0.5064	0	0.0101047	0	0.22366	0.480031	IPCs
Ufsp2	chr8:45975528-45996958	+	21431	0.495081	37.75	-0.102362	25966	28493.1	0.4768	0	0.0139279	0	0.224317	0.481124	IPCs
Slx4	chr16:3979105-4003770	-	24666	0.594289	18.75	0.61891	44642.2	28143.7	0.6133	0	0.0283899	0	0.22468	0.481716	IPCs
Pik3ca	chr3:32397671-32468486	+	70816	0.499288	83.25	-0.00933786	104651	108562	0.4908	0	0.00783877	0	0.224917	0.48181	IPCs
Eif2ak3	chr6:70844515-70905245	+	60731	0.459696	21.75	-0.234465	9967.54	10682.8	0.4827	0	0.0244488	0	0.224869	0.48181	IPCs
Eif5	chr12:111538016-111546752	+	8737	0.589362	68	0.465664	45.3533	33.436	0.5756	0.0127	0.00909277	0.0107761	0.224983	0.48181	IPCs
Atp6v0a1	chr11:101009452-101063719	+	54268	0.572917	73.5	0.408963	45642.2	35174.8	0.5648	0	0.00858244	0	0.225184	0.48187	IPCs
Kif11	chr19:37376403-37421859	+	45457	0.509798	71.75	-0.00984779	22806.1	22949.5	0.4984	0	0.00873308	0	0.22517	0.48187	IPCs
Wdr82	chr9:106170928-106191139	+	20212	0.468841	28.5	-0.163499	8333.73	8638.1	0.491	0.0001	0.0185865	0.0001	0.225378	0.4821	IPCs
Itpk1	chr12:102568582-102704930	-	136349	0.616444	28.75	0.618129	13.9231	8.60421	0.6181	0.0444	0.0185278	0.0289916	0.226164	0.483596	IPCs
Mrrf	chr2:36136389-36190647	+	54259	0.575292	44.25	0.47307	29928.5	21532.5	0.5816	0	0.012139	0	0.22647	0.484063	IPCs
Pdcd5	chr7:35641982-35647521	-	5540	0.544558	661.25	0.265407	59344.1	49422.6	0.5456	0	0.00245311	0	0.226702	0.484187	IPCs
Actr6	chr10:89711971-89732295	-	20325	0.49184	109.75	-0.00698643	973.504	946.3	0.5071	0.0005	0.00630073	0.00431519	0.226696	0.484187	IPCs
Vamp2	chr11:69088490-69092384	+	3895	0.564353	100.75	0.468954	104.964	80.2618	0.5667	0.0054	0.00675377	0.00647257	0.226829	0.484274	IPCs
Ankrd6	chr4:32804035-32950841	-	146807	0.486242	36	-0.110183	100372	109277	0.4788	0	0.0146231	0	0.227063	0.484586	IPCs
Tm2d2	chr8:25017211-25023260	+	6050	0.510407	332.75	0.0586066	1061.26	991.818	0.5169	0.0005	0.00319347	0.00228075	0.227296	0.484712	IPCs
Ccdc124	chr8:70868227-70873935	-	5709	0.557762	341.5	0.337035	181.193	140.86	0.5626	0.0031	0.00315563	0.00324332	0.227296	0.484712	IPCs
Elavl2	chr4:91250763-91400785	-	150023	0.512583	457.75	0.0698077	421.703	392.395	0.518	0.0012	0.00278959	0.00228214	0.227397	0.484743	IPCs
Trit1	chr4:123016597-123054949	+	38353	0.463704	38.75	-0.160465	35.3065	36.7963	0.4897	0.0139	0.0136139	0.014192	0.227922	0.485459	IPCs
Hpf1	chr8:60890418-60908671	+	18254	0.616402	42.5	0.525461	10.9176	7.00012	0.6093	0.0558	0.0125381	0.029399	0.227995	0.485459	IPCs
Cdv3	chr9:103353094-103365840	-	12747	0.604929	29.75	0.530515	349014	244647	0.5879	0	0.0177721	0	0.227886	0.485459	IPCs
Vps53	chr11:76046226-76179647	-	133422	0.478229	34	-0.111893	12734.1	13902.5	0.4781	0	0.0154518	0	0.228188	0.485686	IPCs
Serp1	chr3:58519817-58525892	-	6076	0.57853	43.75	0.464963	24315.7	17843.5	0.5768	0	0.012244	0	0.228408	0.485967	IPCs
Arhgef12	chr9:42963842-43107239	-	143398	0.593298	39.5	0.488747	20681.3	14105.6	0.5945	0	0.0133118	0	0.22864	0.486275	IPCs
Snca	chr6:60731575-60829855	-	98281	0.572967	212.5	0.427421	21.2692	16.0134	0.5705	0.0268	0.00405572	0.0128326	0.228998	0.486665	IPCs
Exoc7	chr11:116288001-116307233	-	19233	0.578466	71	0.415037	37497.3	28267.8	0.5702	0	0.00880316	0	0.22898	0.486665	IPCs
Tmem151b	chr17:45541952-45549677	-	7726	0.485	55.25	-0.0634254	22592.1	23225.8	0.4931	0	0.0104444	0	0.229585	0.487726	IPCs
Fam181b	chr7:93079865-93081867	+	2003	0.613747	26.5	0.572579	51.8249	34.8539	0.5979	0.0115	0.0201314	0.0175478	0.230086	0.488417	IPCs
Thoc5	chr11:4895320-4928867	+	33548	0.592121	29.5	0.530515	12548.9	8911.67	0.5847	0	0.0179328	0	0.230039	0.488417	IPCs
Qtrt1	chr9:21411837-21420274	+	8438	0.473616	36.5	-0.103836	284082	316792	0.4728	0	0.014363	0	0.2302	0.488474	IPCs
Lpgat1	chr1:191717834-191784255	+	66422	0.465804	32	-0.115477	118323	129886	0.4767	0	0.0165357	0	0.23047	0.48886	IPCs
Chl1	chr6:103510586-103750211	+	239626	0.501871	120.25	-0.059624	95.314	92.9892	0.5062	0.0053	0.0058654	0.00585295	0.230644	0.489043	IPCs
Polr3a	chr14:24448696-24487058	-	38363	0.485098	43.5	-0.0864148	17222.5	17224	0.5	0	0.0122783	0	0.231048	0.489712	IPCs
Ttc14	chr3:33799832-33814860	+	15029	0.487772	84.5	-0.0354053	948.976	929.564	0.5052	0.0005	0.00775795	0.00526928	0.231296	0.490053	IPCs
Sdk2	chr11:113776374-114067046	-	290673	0.647626	23	0.584963	46.0144	28.7505	0.6155	0.0134	0.0232354	0.0203017	0.231519	0.490338	IPCs
Gls	chr1:52163448-52233232	-	69785	0.471319	37.75	-0.137504	211.923	250.526	0.4583	0.0022	0.0139624	0.00997711	0.231806	0.490759	IPCs
Arfgef1	chr1:10137571-10232670	-	95100	0.483112	23	-0.370368	18.7376	20.9225	0.4725	0.0252	0.0232354	0.0247827	0.232236	0.491483	IPCs
Rpap3	chr15:97675097-97705825	-	30729	0.558552	43.75	0.475733	51339.4	36852.2	0.5821	0	0.0122063	0	0.232498	0.49185	IPCs
Exoc2	chr13:30813919-30974093	-	160175	0.611983	35.5	0.50696	2075.23	1561.06	0.5707	0.0003	0.0147671	0.0003	0.232651	0.491987	IPCs
Tet3	chr6:83362373-83459084	-	96712	0.563402	69.75	0.40576	21002.5	16073.8	0.5665	0	0.00892066	0	0.232907	0.492341	IPCs
Cog8	chr8:107046289-107056689	-	10401	0.461782	28.5	-0.173332	809645	1000000	0.4474	0	0.0186012	0	0.233605	0.49363	IPCs
Wsb2	chr5:117357304-117378601	+	21298	0.573926	60	0.430634	29512.2	22178.2	0.5709	0	0.00991451	0	0.23446	0.494926	IPCs
Cul5	chr9:53614582-53670014	-	55433	0.506589	117.75	0.0264722	177104	178267	0.4984	0	0.0059571	0	0.234486	0.494926	IPCs
Elp6	chr9:110305173-110322102	+	16930	0.579752	49.25	0.452512	46879.9	34217.7	0.5781	0	0.0112507	0	0.234478	0.494926	IPCs
Zcchc3	chr2:152411955-152415027	-	3073	0.481179	35.75	-0.110183	963725	1000000	0.4908	0	0.0147326	0	0.235006	0.495557	IPCs
Pdik1l	chr4:134275002-134287895	-	12894	0.477291	31.25	-0.154723	21232.9	21583	0.4959	0	0.0169181	0	0.235051	0.495557	IPCs
Olfm2	chr9:20667690-20746349	-	78660	0.60797	35	0.565597	162.637	119.635	0.5762	0.0035	0.0150675	0.0111944	0.234944	0.495557	IPCs
Tiam1	chr16:89787111-90143769	-	356659	0.577386	25.5	0.559427	11151.1	7198.42	0.6077	0.0001	0.0207374	0.0001	0.235937	0.497236	IPCs
Mapre2	chr18:23752333-23893861	+	141529	0.564643	100.25	0.374396	48221.9	36596.8	0.5685	0	0.00677432	0	0.236466	0.498163	IPCs
Zfc3h1	chr10:115384959-115432772	+	47814	0.580357	28.75	0.520832	1000000	694258	0.5902	0	0.018409	0	0.23659	0.498235	IPCs
Kctd18	chr1:57955101-58018956	-	63856	0.605855	28.75	0.607683	63.1894	45.4156	0.5818	0.0092	0.0185278	0.0156245	0.236819	0.49825	IPCs
Pcdh8	chr14:79766775-79771312	-	4538	0.494085	62.5	-0.120294	41.0119	44.3998	0.4802	0.0117	0.00964481	0.0107578	0.236754	0.49825	IPCs
Abca3	chr17:24351950-24410201	+	58252	0.599474	36.75	0.55849	359.412	267.393	0.5734	0.0016	0.0143384	0.00999544	0.236866	0.49825	IPCs
Lrrc8d	chr5:105699969-105832436	+	132468	0.595149	29.5	0.523562	7445.18	5473.98	0.5763	0.0001	0.0179703	0.0001	0.237018	0.498383	IPCs
Hmgcs1	chr13:119690379-119708260	+	17882	0.502606	176	-0.00404683	58.7721	57.6938	0.5046	0.0086	0.00455692	0.0062494	0.237614	0.499447	IPCs
Smarca4	chr9:21616169-21704230	+	88062	0.55788	186.5	0.32572	15370.7	12195	0.5576	0	0.00439188	0	0.237819	0.499689	IPCs
Cdh4	chr2:179442431-179899373	+	456943	0.501119	145	0.00527494	106.832	106.527	0.5007	0.0047	0.00516083	0.00516379	0.238199	0.50011	IPCs
Sfxn1	chr13:54071869-54108342	+	36474	0.49119	101.75	-0.0227201	64.3197	66.171	0.4929	0.0077	0.00669969	0.00731058	0.238177	0.50011	IPCs
Sra1	chr18:36666681-36670815	-	4135	0.560029	212	0.385981	84.5895	66.078	0.5614	0.0066	0.00406146	0.00516551	0.23829	0.500113	IPCs
Ttbk2	chr2:120732816-120850604	-	117789	0.484473	54.5	-0.0710831	877994	999998	0.4675	0	0.0105578	0	0.238474	0.500309	IPCs
Pxdn	chr12:29937608-30017658	+	80051	0.618043	21	0.584963	45961	28285.6	0.619	0	0.0252757	0	0.239036	0.5013	IPCs
Hsdl2	chr4:59581563-59618689	+	37127	0.481345	30.25	-0.13245	45784.4	51457.7	0.4708	0	0.0175369	0	0.239621	0.502337	IPCs
Kin	chr2:10080593-10092806	+	12214	0.573996	61.5	0.474539	93.9978	68.9974	0.5767	0.0061	0.00975279	0.00870196	0.239853	0.502433	IPCs
E2f1	chr2:154559407-154569892	-	10486	0.592534	45	0.485427	30156.7	23051.4	0.5668	0	0.0119876	0	0.240031	0.502433	IPCs
Necap2	chr4:141066512-141078357	-	11846	0.6151	15.75	0.646363	10281.3	6329.55	0.619	0.0001	0.0343408	0.0001	0.240006	0.502433	IPCs
Rcn3	chr7:45082913-45092221	-	9309	0.612579	28.75	0.695145	8.20873	5.20505	0.612	0.0746	0.0185278	0.0404599	0.239972	0.502433	IPCs
Eif4h	chr5:134619721-134639490	-	19770	0.555323	173.75	0.327886	18550.6	14754.3	0.557	0	0.0045924	0	0.240208	0.502433	IPCs
Telo2	chr17:25099570-25115967	-	16398	0.471372	39	-0.16273	43.4774	45.5065	0.4886	0.0112	0.0135309	0.0131123	0.240173	0.502433	IPCs
Dhodh	chr8:109591343-109608673	-	17331	0.463695	18.5	-0.357552	33.8167	38.0565	0.4705	0.0139	0.0291035	0.0243336	0.241001	0.503903	IPCs
Tomm7	chr5:23838944-23844161	-	5218	0.555366	709.5	0.284165	207.488	169.598	0.5502	0.0027	0.00240069	0.00259713	0.241297	0.504144	IPCs
Pyroxd1	chr6:142345654-142363257	+	17604	0.593847	30.5	0.520832	37329	26866.9	0.5815	0	0.0173469	0	0.241254	0.504144	IPCs
Mllt3	chr4:87769925-88033364	-	263440	0.559154	162.75	0.336563	200923	160373	0.5561	0	0.00478725	0	0.241511	0.504355	IPCs
Enah	chr1:181896384-182019990	-	123607	0.516184	323.75	0.0955159	1000000	952014	0.5123	0	0.0032318	0	0.24167	0.504355	IPCs
Slc4a7	chr14:14702279-14799940	+	97662	0.466862	25.5	-0.145851	11811.6	13289.6	0.4706	0	0.0207886	0	0.241662	0.504355	IPCs
Letm1	chr5:33739673-33782817	-	43145	0.479607	29.5	-0.137504	44344.7	47431.6	0.4832	0	0.0179797	0	0.241831	0.504501	IPCs
Ubr5	chr15:37967328-38078854	-	111527	0.452381	25.25	-0.152003	23009.7	25406.2	0.4753	0	0.0209613	0	0.241954	0.50457	IPCs
Rmnd1	chr10:4401915-4432388	-	30474	0.586607	22	0.584963	55715.2	35082	0.6136	0	0.024218	0	0.242796	0.506136	IPCs
Chd2	chr7:73426638-73541830	-	115193	0.456307	27.25	-0.13245	14362.4	16339.3	0.4678	0	0.0195016	0	0.243106	0.506334	IPCs
Gpx8	chr13:113042753-113046410	-	3658	0.469526	34.75	-0.152003	706.515	850.746	0.4537	0.0006	0.0151795	0.0101664	0.243145	0.506334	IPCs
Mis18bp1	chr12:65132734-65172604	-	39871	0.575656	40	0.47307	96547.1	73202.2	0.5688	0	0.0131562	0	0.243255	0.506334	IPCs
Chka	chr19:3851773-3894369	+	42597	0.605714	39.5	0.457473	21.017	14.5196	0.5914	0.0281	0.0133697	0.0194245	0.243198	0.506334	IPCs
Cep44	chr8:56531522-56551047	-	19526	0.576074	41.75	0.469485	42236.9	31217.6	0.575	0	0.0126973	0	0.243349	0.506341	IPCs
Ruvbl2	chr7:45421760-45438096	-	16337	0.466667	25.75	-0.155278	68821.8	75268.8	0.4776	0	0.0206279	0	0.24367	0.50682	IPCs
Adcyap1r1	chr6:55451978-55501451	+	49474	0.479433	76.75	-0.053242	32.7351	33.9516	0.4909	0.015	0.00833452	0.0111531	0.243786	0.506871	IPCs
Cnot7	chr8:40492540-40515847	-	23308	0.500672	90.75	0.0162102	25765.1	25645	0.5012	0	0.0073322	0	0.244051	0.506978	IPCs
Rassf1	chr9:107551555-107562267	+	10713	0.474428	23	-0.155278	14963.1	16321.5	0.4783	0	0.0230722	0	0.244111	0.506978	IPCs
Zfp36l1	chr12:80107754-80113013	-	5260	0.554699	92.75	0.375867	14507.1	11626.3	0.5551	0	0.00720992	0	0.244039	0.506978	IPCs
Rab3gap2	chr1:185204117-185286759	+	82643	0.469162	25	-0.152003	35497.1	38459.7	0.48	0	0.0213237	0	0.244412	0.507414	IPCs
Elp1	chr4:56749680-56802331	-	52652	0.560905	80	0.387661	22717.1	17449.4	0.5656	0	0.00807789	0	0.244597	0.50761	IPCs
Ctnnbip1	chr4:149518236-149566437	+	48202	0.505925	245.25	0.0568312	300.742	287.449	0.5113	0.0017	0.00373119	0.00308851	0.245049	0.508358	IPCs
Nav1	chr1:135434580-135688105	-	253526	0.56371	108.75	0.361674	24405	19122.9	0.5607	0	0.0063444	0	0.245332	0.508755	IPCs
Kcnh7	chr2:62693414-63184287	-	490874	0.49164	40.25	-0.0740006	14800.1	15746.5	0.4845	0	0.0131303	0	0.245714	0.509358	IPCs
Pdcd6	chr13:74303509-74317580	-	14072	0.505495	208	0.0681715	20385.3	18971.6	0.518	0	0.00410393	0	0.246042	0.509848	IPCs
Timm13	chr10:80899450-80900969	-	1520	0.55109	901.25	0.330634	124.2	101.034	0.5514	0.0044	0.00224426	0.00314029	0.246162	0.509889	IPCs
Pms2	chr5:143909964-143933968	+	24005	0.462396	19.5	-0.197939	10669.3	12446.6	0.4616	0	0.0273579	0	0.246245	0.509889	IPCs
Wdr45b	chr11:121327224-121354445	-	27222	0.57296	64.25	0.418604	40393	29280.9	0.5797	0	0.0094545	0	0.246349	0.509916	IPCs
Rpa1	chr11:75298166-75348324	-	50159	0.458488	18	-0.209453	53409.8	63233.3	0.4579	0	0.02964	0	0.246738	0.510531	IPCs
Arhgap39	chr15:76723985-76818170	-	94186	0.467143	22.5	-0.169925	25021.3	27411.2	0.4772	0	0.023556	0	0.246896	0.510668	IPCs
Pag1	chr3:9687479-9833679	-	146201	0.593182	41.5	0.532221	129.921	82.9285	0.6104	0.0047	0.0127896	0.0101586	0.247091	0.51088	IPCs
Tmem177	chr1:119907890-119913208	-	5319	0.437348	26.5	-0.158698	20659.6	22278.4	0.4811	0	0.0201078	0	0.247607	0.511188	IPCs
Dph7	chr2:24962400-24972163	+	9764	0.496691	43	-0.0740006	96065.6	103062	0.4824	0	0.0124149	0	0.247437	0.511188	IPCs
Eps15	chr4:109280268-109387817	+	107550	0.47494	40.5	-0.150025	23.217	24.0824	0.4909	0.0211	0.013066	0.0165674	0.247518	0.511188	IPCs
Fkbp2	chr19:6977741-6980501	-	2761	0.51106	101.25	0.0159415	19568.7	18901.2	0.5087	0	0.00671762	0	0.247606	0.511188	IPCs
Bcl7a	chr5:123343834-123374992	+	31159	0.502344	176.25	0.0316096	181.28	180.323	0.5013	0.0028	0.00455283	0.00404419	0.248014	0.511703	IPCs
Taf6	chr5:138178617-138187451	-	8835	0.487402	77.75	-0.0905123	24.4795	26.6258	0.479	0.0196	0.00825564	0.0128483	0.24804	0.511703	IPCs
Zfp105	chr9:122923072-122931028	+	7957	0.605233	34.5	0.548893	18.8948	13.2145	0.5885	0.0311	0.0152935	0.0218233	0.248316	0.512084	IPCs
Alas1	chr9:106233455-106248654	-	15200	0.473718	23.75	-0.162271	15414.2	17884.1	0.4629	0	0.0223254	0	0.248523	0.51219	IPCs
Max	chr12:76937269-76962201	-	24933	0.466714	22	-0.178337	13581.1	14885.8	0.4771	0	0.0241078	0	0.248552	0.51219	IPCs
Calu	chr6:29348069-29377110	+	29042	0.508185	133	0.0458037	1e+06	977682	0.5056	0	0.00545943	0	0.248973	0.512867	IPCs
Leng1	chr7:3660098-3665840	-	5743	0.584264	26.75	0.53842	19356.2	12499.3	0.6076	0	0.019871	0	0.249168	0.513079	IPCs
Ssu72	chr4:155704800-155733879	+	29080	0.576741	28	0.536053	135079	90744.5	0.5982	0	0.0190246	0	0.249659	0.513898	IPCs
Dleu2	chr14:61602839-61682373	-	79535	0.515751	195.5	0.0665676	20668.3	20255.8	0.505	0	0.0042647	0	0.249759	0.513898	IPCs
Gpr27	chr6:99692679-99695066	+	2388	0.492614	39.25	-0.076962	21907.3	23364.6	0.4839	0	0.0134096	0	0.249842	0.513898	IPCs
Mterf2	chr10:85119433-85128027	-	8595	0.418939	14	-0.383329	3.0975	4.22004	0.4233	0.1367	0.0390619	0.0774866	0.25034	0.514732	IPCs
Snhg12	chr4:132308623-132311024	+	2402	0.571906	105	0.423353	66.3297	49.0687	0.5748	0.0087	0.00653039	0.00757948	0.250617	0.514732	IPCs
Polr2m	chr9:71478437-71485935	-	7499	0.51244	227.75	0.0787431	65047.8	60770.1	0.517	0	0.00389285	0	0.250504	0.514732	IPCs
Tm7sf2	chr19:6062821-6068373	-	5553	0.472449	23	-0.182864	12738.8	13898.7	0.4782	0	0.0229906	0	0.250581	0.514732	IPCs
Yrdc	chr4:124850679-124855242	+	4564	0.594508	72.25	0.450033	14.4233	10.2349	0.5849	0.0406	0.00870823	0.0211193	0.25076	0.514834	IPCs
Bend5	chr4:111415006-111460298	+	45293	0.609798	23.75	0.571157	132551	96406.8	0.5789	0	0.0224112	0	0.250903	0.514939	IPCs
Trak2	chr1:58900449-58973430	-	72982	0.59291	33	0.526069	34319.3	26164.4	0.5674	0	0.0160111	0	0.25124	0.51544	IPCs
Prpf38a	chr4:108563172-108579336	-	16165	0.492577	57.75	-0.136204	27.3773	30.3562	0.4742	0.0173	0.0101768	0.0132327	0.252108	0.51646	IPCs
Limch1	chr5:66745827-67057158	+	311332	0.497641	97	0.015854	13597.5	13042.9	0.5104	0	0.00696119	0	0.252106	0.51646	IPCs
Bcar1	chr8:111710474-111743809	-	33336	0.474273	40.75	-0.0740006	36315.9	39471.2	0.4792	0	0.0129406	0	0.251992	0.51646	IPCs
Rcan1	chr16:92391953-92470867	-	78915	0.471757	43	-0.128733	58.8469	60.9995	0.491	0.0083	0.0124206	0.0112841	0.252007	0.51646	IPCs
Cct8	chr16:87483326-87495873	-	12548	0.468071	29.75	-0.137504	14896.3	17332.3	0.4622	0	0.017746	0	0.252759	0.517603	IPCs
Ddx50	chr10:62615895-62651218	-	35324	0.558011	171.75	0.331982	17981.2	13860.1	0.5647	0	0.00462606	0	0.253618	0.51917	IPCs
Slc30a6	chr17:74395608-74424221	+	28614	0.626507	17.5	0.624491	11631.5	7753.77	0.6	0.0001	0.0304124	0.0001	0.253771	0.519293	IPCs
Sem1	chr6:6557294-6578663	-	21370	0.55178	607.25	0.266198	50335.8	42141.1	0.5443	0	0.00251667	0	0.254156	0.519891	IPCs
Psrc1	chr3:108383839-108388231	+	4393	0.47849	53	-0.123148	21.8042	23.9558	0.4765	0.0219	0.0107527	0.0153566	0.254343	0.520081	IPCs
Necap1	chr6:122874474-122888941	+	14468	0.475898	17.75	-0.197939	12945	14081.6	0.479	0	0.0302697	0	0.25455	0.520313	IPCs
Kif13b	chr14:64647265-64809617	+	162353	0.461404	15.25	-0.237039	15258.2	16831.5	0.4755	0	0.0352952	0	0.25495	0.520906	IPCs
Chac2	chr11:30976707-30986350	-	9644	0.454181	22.25	-0.174029	10210.3	10924	0.4831	0	0.0238504	0	0.255027	0.520906	IPCs
Zfp64	chr2:168893331-168955587	-	62257	0.642885	16.75	0.748461	44.2447	22.2145	0.6657	0.015	0.0323031	0.0268462	0.255209	0.521087	IPCs
Mxd1	chr6:86647042-86669161	-	22120	0.485094	27	-0.140178	12023.3	12473.8	0.4908	0	0.0196945	0	0.255605	0.521228	IPCs
Cdipt	chr7:126975914-126980501	+	4588	0.577053	66.25	0.408085	220450	163663	0.5739	0	0.00924901	0	0.255652	0.521228	IPCs
Endov	chr11:119491347-119511437	+	20091	0.483631	26.5	-0.200299	26.1721	31.2553	0.4557	0.0174	0.0201314	0.0197883	0.255612	0.521228	IPCs
Gen1	chr12:11238920-11265801	-	26882	0.475577	20.25	-0.228269	14806.1	15178.2	0.4938	0	0.026228	0	0.255584	0.521228	IPCs
Ncaph	chr2:127103809-127133954	-	30146	0.508814	37.25	-0.0813001	47078.8	49060.6	0.4897	0	0.0141402	0	0.256002	0.521749	IPCs
Rad23b	chr4:55350043-55392237	+	42195	0.568363	47	0.446256	256719	198422	0.564	0	0.0116148	0	0.256237	0.522036	IPCs
Rnf14	chr18:38284537-38317849	+	33313	0.492821	60.25	-0.0262315	17401.1	17835.6	0.4938	0	0.00986492	0	0.256708	0.522805	IPCs
Stk36	chr1:74601445-74636894	+	35450	0.581701	28	0.525091	53982.9	37570.8	0.5896	0	0.0190329	0	0.25725	0.522953	IPCs
Macrod2	chr2:140395309-142392966	+	1997658	0.493404	52.75	-0.0588937	15239.5	14823.2	0.5069	0	0.0107762	0	0.257225	0.522953	IPCs
Pef1	chr4:130102558-130128135	+	25578	0.500454	60.25	-0.0262315	30670.6	30926.1	0.4979	0	0.00988051	0	0.257237	0.522953	IPCs
Hmmr	chr11:40701395-40733422	-	32028	0.502709	102	0.0294438	64522.8	63241.7	0.505	0	0.00669437	0	0.257123	0.522953	IPCs
Litaf	chr16:10959275-11066157	-	106883	0.588972	22.75	0.570316	47780.2	34179.8	0.583	0	0.0232746	0	0.257127	0.522953	IPCs
Lzts1	chr8:69132669-69184225	-	51557	0.5738	60.5	0.451874	32617.5	25851.4	0.5579	0	0.00985539	0	0.257473	0.523024	IPCs
Ifrd1	chr12:40201567-40248504	-	46938	0.495739	69.5	-0.0112273	17169.7	17651.1	0.4931	0	0.00893366	0	0.257406	0.523024	IPCs
Cers4	chr8:4493026-4531680	+	38655	0.488125	38.75	-0.0968615	1000000	986937	0.5033	0	0.0135678	0	0.257894	0.523688	IPCs
Diaph1	chr18:37843601-37935476	-	91876	0.490163	38.75	-0.0848889	20286.4	21619.3	0.4841	0	0.0135355	0	0.258769	0.525274	IPCs
Get4	chr5:139252324-139270051	+	17728	0.587608	25.75	0.547488	18298.3	11619.3	0.6116	0	0.020651	0	0.2589	0.525349	IPCs
Khsrp	chr17:57021051-57031522	-	10472	0.502513	54	-0.0267173	55289.2	56314.4	0.4954	0	0.0106052	0	0.259595	0.526489	IPCs
Pten	chr19:32757497-32826160	+	68664	0.43779	23.75	-0.211504	12.2243	14.2412	0.4619	0.0378	0.0224874	0.0290778	0.259651	0.526489	IPCs
Sf1	chr19:6363690-6378030	+	14341	0.504602	46.75	-0.048363	15700.2	16237.3	0.4916	0	0.0116354	0	0.259889	0.526778	IPCs
Tada2a	chr11:84078920-84129600	-	50681	0.498566	61.75	-0.0368368	110892	121328	0.4775	0	0.00970622	0	0.260211	0.52724	IPCs
Pgm1	chr4:99929414-99987294	+	57881	0.462202	24	-0.208587	37.0487	45.0724	0.4511	0.0122	0.0222492	0.0192003	0.260914	0.528473	IPCs
Nf1	chr11:79339693-79581612	+	241920	0.489994	52.5	-0.0426443	16642.3	17958.3	0.481	0	0.0107915	0	0.261077	0.52861	IPCs
Vipas39	chr12:87238868-87266256	-	27389	0.61039	20	0.602665	25748.8	18024.8	0.5882	0	0.0266273	0	0.261291	0.528851	IPCs
Tln1	chr4:43531519-43562691	-	31173	0.549238	157	0.334038	46859.4	38164.3	0.5511	0	0.00490328	0	0.261573	0.529229	IPCs
Tbc1d32	chr10:56014293-56228689	-	214397	0.585425	24.25	0.557995	16956.7	12404.3	0.5775	0	0.0218936	0	0.261794	0.529292	IPCs
Zfp503	chr14:21983959-21989601	-	5643	0.426254	17.75	-0.222392	16.3881	20.7552	0.4412	0.0269	0.0303926	0.0301143	0.261788	0.529292	IPCs
Armc1	chr3:19131402-19163065	-	31664	0.487365	58	-0.0267173	14807.4	15323	0.4914	0	0.0101415	0	0.262149	0.529734	IPCs
H2bc4	chr13:23684199-23692908	+	8710	0.471876	91.25	-0.304441	3.4816	4.00475	0.4651	0.1336	0.00731251	0.0555219	0.262203	0.529734	IPCs
Srgap2	chr1:131285251-131527352	-	242102	0.483213	34.75	-0.0874628	316230	340338	0.4816	0	0.0151698	0	0.26243	0.529772	IPCs
Tmem168	chr6:13580687-13608100	-	27414	0.444718	21.5	-0.169925	12005.2	14469	0.4535	0	0.0247801	0	0.262457	0.529772	IPCs
Sirt3	chr7:140863666-140882309	-	18644	0.492681	52	-0.0462937	58300.8	58302.6	0.5	0	0.0108647	0	0.262507	0.529772	IPCs
Wdr60	chr12:116206262-116263022	-	56761	0.579621	44.5	0.444785	17508.5	12749.3	0.5786	0	0.0120543	0	0.262853	0.530263	IPCs
Taok1	chr11:77529162-77607815	-	78654	0.476439	24	-0.158698	9018.68	9398.9	0.4897	0.0001	0.0220898	0.0001	0.262941	0.530263	IPCs
Nsd1	chr13:55209782-55318325	+	108544	0.482385	84	-0.0289514	41.9872	41.8816	0.5006	0.0119	0.00779289	0.00962127	0.263259	0.53052	IPCs
Dele1	chr18:38250255-38265461	+	15207	0.582159	47.25	0.462972	330708	258642	0.5611	0	0.011551	0	0.263235	0.53052	IPCs
Zfp277	chr12:40315046-40445902	-	130857	0.489574	60	-0.0255351	28404.3	27939.1	0.5041	0	0.00989912	0	0.263557	0.530929	IPCs
Cdt1	chr8:122568015-122573554	+	5540	0.598867	30.25	0.574694	93.1794	68.9165	0.5748	0.0062	0.0175654	0.0138552	0.263812	0.53125	IPCs
Kdm7a	chr6:39136623-39206789	-	70167	0.452412	21.5	-0.16601	19978.5	24080.1	0.4535	0	0.0247691	0	0.264039	0.531515	IPCs
Prnp	chr2:131909928-131938429	+	28502	0.559658	90	0.381634	42771.4	31623.6	0.5749	0	0.00738965	0	0.264757	0.532734	IPCs
B3gat3	chr19:8920374-8927236	+	6863	0.577332	67	0.471072	66.1629	45.4878	0.5926	0.009	0.00918826	0.00943361	0.264836	0.532734	IPCs
Mcur1	chr13:43538393-43560191	-	21799	0.619231	18	0.584963	777050	527354	0.5957	0	0.0295923	0	0.26494	0.53275	IPCs
Atxn2	chr5:121711337-121816493	+	105157	0.494468	66.75	-0.0113153	27620.2	28686.8	0.4905	0	0.00920762	0	0.265304	0.53329	IPCs
Cenpb	chr2:131175182-131180067	-	4886	0.57658	67.5	0.442782	251.124	179.455	0.5832	0.0023	0.00914026	0.00685788	0.265773	0.53378	IPCs
Rusc2	chr4:43381979-43427088	+	45110	0.620265	16	0.624491	154468	93111.5	0.6239	0	0.0337456	0	0.265992	0.53378	IPCs
Hs3st1	chr5:39613935-39755475	-	141541	0.498213	19.5	-0.182864	10570.5	11122.3	0.4873	0	0.0273961	0	0.26602	0.53378	IPCs
Zfp647	chr15:76910371-76925448	-	15078	0.441152	25.25	-0.192645	49.9971	53.4337	0.4834	0.0097	0.021134	0.0175207	0.265913	0.53378	IPCs
Alg10b	chr15:90224311-90233471	+	9161	0.565851	83.25	0.379346	21292.7	16417.5	0.5646	0	0.00783523	0	0.266027	0.53378	IPCs
Nup50	chr15:84923411-84942963	+	19553	0.573708	56.75	0.430634	134370	105792	0.5595	0	0.0102686	0	0.266268	0.534072	IPCs
Carnmt1	chr19:18670764-18707200	+	36437	0.58139	20	0.569366	16523	11608.8	0.5873	0	0.026507	0	0.266555	0.534454	IPCs
Gyg	chr3:20122084-20155317	-	33234	0.485495	21.5	-0.178337	62232.9	65197.7	0.4884	0	0.0248455	0	0.267091	0.534794	IPCs
Dnajb5	chr4:42949814-42959425	+	9612	0.468631	16.75	-0.321928	11.6527	14.8964	0.4389	0.0377	0.0323031	0.0354664	0.266975	0.534794	IPCs
Bsg	chr10:79704491-79711969	+	7479	0.519905	497.25	0.117963	51595.7	46932.3	0.5237	0	0.0027016	0	0.267109	0.534794	IPCs
Lasp1	chr11:97799000-97838764	+	39765	0.575592	43.75	0.451696	28594.8	21432.7	0.5716	0	0.0122157	0	0.266937	0.534794	IPCs
Tbc1d12	chr19:38836579-38919923	+	83345	0.585635	31.75	0.493815	20251	14054.7	0.5903	0	0.0165623	0	0.267592	0.535569	IPCs
Grn	chr11:102430315-102437048	+	6734	0.591049	44.25	0.510195	75.6542	56.2302	0.5736	0.0076	0.0121476	0.0108396	0.267788	0.535769	IPCs
Tbck	chr3:132684144-132841688	+	157545	0.499046	45.25	-0.0512253	15294.8	15821.5	0.4915	0	0.0119442	0	0.268038	0.535884	IPCs
Cdk6	chr5:3341485-3531008	+	189524	0.567454	63.75	0.411314	50509.1	37119.3	0.5764	0	0.00950816	0	0.268005	0.535884	IPCs
Mxra7	chr11:116803062-116828046	-	24985	0.444765	30.5	-0.196397	15.9263	20.4142	0.4383	0.0275	0.0174134	0.0218442	0.268147	0.535908	IPCs
Galnt1	chr18:24205344-24286818	+	81475	0.483954	47.5	-0.0951572	80.7207	83.393	0.4919	0.0061	0.0115471	0.00987673	0.269288	0.537997	IPCs
Rlbp1	chr7:79374870-79387048	-	12179	0.563735	85.5	0.395929	49889.8	38963.4	0.5615	0	0.00767867	0	0.269502	0.538144	IPCs
Crebbp	chr16:4081328-4213997	-	132670	0.475427	31	-0.0962153	36485	38918.8	0.4839	0	0.0169988	0	0.269582	0.538144	IPCs
Rasgef1b	chr5:99217426-99729065	-	511640	0.502726	48.5	-0.0512253	8275.16	8635.44	0.4893	0.0001	0.0113718	0.0001	0.270038	0.538144	IPCs
Atp6v0a2	chr5:124628576-124724455	+	95880	0.503381	38.5	-0.0848889	47365.8	52380.6	0.4749	0	0.0136774	0	0.269912	0.538144	IPCs
Nucb2	chr7:116504369-116540584	+	36216	0.482022	25.75	-0.142958	7597.71	7745.63	0.4952	0.0001	0.0206125	0.0001	0.269856	0.538144	IPCs
Wapl	chr14:34673928-34747983	+	74056	0.589571	91.75	0.365649	14947.4	11426	0.5668	0	0.00727339	0	0.269727	0.538144	IPCs
Sh3gl1	chr17:56016750-56036635	-	19886	0.46903	54.25	-0.10257	14.4331	15.7055	0.4789	0.0332	0.0105948	0.0195444	0.269962	0.538144	IPCs
Nup54	chr5:92415540-92435219	-	19680	0.476899	36.75	-0.14543	582.535	640.8	0.4762	0.0008	0.0143384	0.00969164	0.27025	0.538372	IPCs
Fbxl7	chr15:26540459-26895580	-	355122	0.452582	40	-0.0524674	14.2434	15.6525	0.4764	0.0334	0.0132147	0.0213357	0.27039	0.538459	IPCs
Tex30	chr1:44086613-44102441	-	15829	0.569979	61.75	0.415037	7543.49	5858.79	0.5629	0.0001	0.00972169	0.0001	0.270495	0.538476	IPCs
Trps1	chr15:50654752-50890463	-	235712	0.588824	35.75	0.550197	57.6818	43.0114	0.5728	0.0099	0.0147435	0.0134126	0.271005	0.539299	IPCs
Dop1b	chr16:93711904-93810590	+	98687	0.586014	40	0.463401	25028.3	17125.3	0.5937	0	0.0131478	0	0.271373	0.539838	IPCs
Gnai2	chr9:107614125-107635367	-	21243	0.558162	247.25	0.338384	345.726	266.564	0.5646	0.0016	0.00371423	0.00303944	0.271666	0.540226	IPCs
Ccnd2	chr6:127125162-127152193	-	27032	0.518974	216	0.0809888	1000000	938333	0.5159	0	0.00401815	0	0.272548	0.541787	IPCs
Plk1	chr7:122159439-122169873	+	10435	0.578554	31.75	0.481533	51568.1	38086.5	0.5752	0	0.0166083	0	0.272691	0.541879	IPCs
Tmem209	chr6:30479053-30509783	-	30731	0.467353	30	-0.149378	31.7247	36.9193	0.4622	0.0146	0.0177198	0.0171461	0.272924	0.542149	IPCs
Tbc1d16	chr11:119143045-119228499	-	85455	0.564378	119.5	0.347384	18847.5	14765.9	0.5607	0	0.0058871	0	0.273053	0.542212	IPCs
Trpt1	chr19:6996131-6999046	+	2916	0.458542	22.75	-0.201634	48.1655	60.1772	0.4446	0.0092	0.0234966	0.0188777	0.273321	0.54255	IPCs
Map9	chr3:82358044-82395268	+	37225	0.499445	135.25	0.0524674	60834.9	58408.8	0.5102	0	0.00539777	0	0.273631	0.54297	IPCs
Rab11fip4	chr11:79591212-79698023	+	106812	0.610421	26.25	0.521953	1e+06	695071	0.5899	0	0.0201741	0	0.274015	0.54354	IPCs
Mtmr9	chr14:63519651-63543982	-	24332	0.579906	29.25	0.508147	120896	80865.2	0.5992	0	0.0180929	0	0.2743	0.543718	IPCs
AI837181	chr19:5425144-5427313	+	2170	0.497861	74.25	-0.0104924	38679.6	41088.2	0.4849	0	0.00851971	0	0.274245	0.543718	IPCs
Gdap1l1	chr2:163438476-163455324	+	16849	0.577337	56.5	0.566103	20.8123	14.2322	0.5939	0.0285	0.0103229	0.0175816	0.274512	0.543912	IPCs
Mfn1	chr3:32529465-32579239	+	49775	0.605208	16.25	0.604071	472283	294681	0.6158	0	0.0333112	0	0.274946	0.543912	IPCs
Lhfp	chr3:53041528-53261679	+	220152	0.465715	16	-0.351472	25.347	28.6704	0.4692	0.0185	0.0339029	0.0292228	0.274603	0.543912	IPCs
Ncor2	chr5:125017153-125179219	-	162067	0.582392	24.75	0.521953	33798.8	23845.2	0.5863	0	0.0214373	0	0.274795	0.543912	IPCs
Foxo3	chr10:42181841-42276755	-	94915	0.487194	23.75	-0.155278	9599.84	9810.64	0.4946	0.0001	0.0223731	0.0001	0.274942	0.543912	IPCs
Dctn2	chr10:127266368-127281950	+	15583	0.515963	289	0.0961237	41793.6	39531.8	0.5139	0	0.00341551	0	0.274984	0.543912	IPCs
Dido1	chr2:180657964-180709999	-	52036	0.498152	60.25	-0.0122783	66336.2	68067	0.4936	0	0.00988519	0	0.275122	0.54397	IPCs
Ciao1	chr2:127240938-127247816	-	6879	0.463578	24.75	-0.155278	12886	13152.3	0.4949	0	0.0215142	0	0.275306	0.54397	IPCs
Rab1b	chr19:5099205-5107072	-	7868	0.559462	90.25	0.372912	376615	287284	0.5673	0	0.00736212	0	0.275236	0.54397	IPCs
Ppp1r12a	chr10:108162193-108284475	+	122283	0.575551	59	0.404066	16098.5	12040.7	0.5721	0	0.0100104	0	0.275614	0.544276	IPCs
Hbp1	chr12:31926254-31950535	-	24282	0.567948	58.5	0.407658	251215	194275	0.5639	0	0.0100789	0	0.275657	0.544276	IPCs
Gmcl1	chr6:86691768-86733383	-	41616	0.454013	29.5	-0.157541	10864.4	13774.3	0.4409	0	0.0179609	0	0.275841	0.544287	IPCs
Ddx6	chr9:44604892-44640731	+	35840	0.509747	241.25	0.0531497	289.338	281.402	0.507	0.0018	0.00376598	0.00314926	0.275858	0.544287	IPCs
Tank	chr2:61578585-61654171	+	75587	0.590248	47.25	0.444785	20528.2	15718.7	0.5663	0	0.0115848	0	0.276323	0.545012	IPCs
Prpf4	chr4:62408797-62426990	+	18194	0.577137	40.25	0.447459	40985.8	29985.1	0.5775	0	0.0131165	0	0.277826	0.547781	IPCs
Nlgn1	chr3:25426215-26332460	-	906246	0.591237	21	0.568284	16677.3	11363.4	0.5948	0	0.0254527	0	0.278141	0.548058	IPCs
Pkd2	chr5:104459450-104505819	+	46370	0.60961	21	0.68966	14.4134	9.4159	0.6049	0.042	0.0255117	0.0326528	0.278262	0.548058	IPCs
Minar2	chr18:59062248-59076962	+	14715	0.524316	115	0.0313642	27907.8	27431.4	0.5043	0	0.00606579	0	0.278224	0.548058	IPCs
Ubap2l	chr3:90000140-90052628	-	52489	0.504735	136	0.0347654	16943.8	17445.5	0.4927	0	0.00538496	0	0.278525	0.548188	IPCs
Rmnd5b	chr11:51623671-51635896	-	12226	0.577206	44.5	0.440573	21593.1	16082.2	0.5731	0	0.0120626	0	0.278453	0.548188	IPCs
Enc1	chr13:97241105-97253034	+	11930	0.501821	152.75	0.01543	135.135	138.95	0.493	0.0036	0.00498985	0.00463412	0.278714	0.548367	IPCs
Tle1	chr4:72117142-72200919	-	83778	0.483219	50.5	-0.167945	48.3433	58.5448	0.4523	0.0094	0.0110894	0.0108302	0.278932	0.548434	IPCs
Sik3	chr9:46012820-46224194	+	211375	0.480263	18.75	-0.203533	5798.05	7376.3	0.4401	0.0001	0.0284756	0.0001	0.278952	0.548434	IPCs
Rnpepl1	chr1:92910783-92924384	+	13602	0.489544	30.5	-0.103093	10942.3	12074.3	0.4754	0	0.0173885	0	0.279044	0.548434	IPCs
Mon2	chr10:122992060-123076505	-	84446	0.484398	27.25	-0.106915	16587.6	18184.4	0.477	0	0.019477	0	0.279287	0.548718	IPCs
Ppp1r12b	chr1:134754658-134955942	-	201285	0.611904	24.5	0.530515	16526.5	11393.7	0.5919	0	0.0217646	0	0.280195	0.55031	IPCs
Zfp644	chr5:106616739-106697287	-	80549	0.511097	191	0.0671142	9152.93	8421.03	0.5208	0.0001	0.00432833	0.0001	0.281065	0.551706	IPCs
Ube2h	chr6:30211289-30304539	-	93251	0.489423	54.5	-0.0294438	21423.4	21421	0.5	0	0.0105516	0	0.281156	0.551706	IPCs
Gab1	chr8:80764438-80880519	-	116082	0.490977	38	-0.0558532	11999.3	12638.1	0.487	0	0.0138158	0	0.281228	0.551706	IPCs
Ptpn9	chr9:56994923-57062807	+	67885	0.564308	55.25	0.419225	35873.8	26082.6	0.579	0	0.0104584	0	0.281302	0.551706	IPCs
Rabggtb	chr3:153907287-153913009	-	5723	0.566832	79.75	0.377638	319515	246249	0.5647	0	0.0080983	0	0.281589	0.551932	IPCs
Phrf1	chr7:141228784-141262750	+	33967	0.573454	54.25	0.427862	32314.3	25187.1	0.562	0	0.0105794	0	0.281616	0.551932	IPCs
Sorcs2	chr5:36017180-36398139	-	380960	0.451944	26.25	-0.111031	13994.6	14815.8	0.4857	0	0.0202881	0	0.28216	0.552551	IPCs
Megf8	chr7:25317164-25365917	+	48754	0.480523	20	-0.209453	8290.33	10654	0.4376	0.0001	0.026696	0.0001	0.28223	0.552551	IPCs
Cend1	chr7:141426446-141429491	-	3046	0.590204	20.5	0.601451	53883.7	40059.3	0.5736	0	0.0259923	0	0.28208	0.552551	IPCs
D1Ertd622e	chr1:97606318-97662074	-	55757	0.471375	35.25	-0.0916305	46698.5	47224	0.4972	0	0.0149486	0	0.282753	0.553381	IPCs
Rpa2	chr4:132768332-132778752	+	10421	0.576527	70	0.443989	351.712	277.046	0.5594	0.0016	0.00890767	0.00643977	0.283036	0.553613	IPCs
Ddi2	chr4:141677549-141723419	-	45871	0.602451	22.25	0.570316	11408.9	8500.06	0.5731	0.0001	0.0239368	0.0001	0.28307	0.553613	IPCs
Cnot6l	chr5:96070333-96164171	-	93839	0.574125	30.5	0.485427	68638.5	51015.7	0.5736	0	0.0173552	0	0.283697	0.554644	IPCs
Mnt	chr11:74830920-74845725	+	14806	0.479575	26.5	-0.117836	19370.8	20890.5	0.4811	0	0.0200372	0	0.283968	0.554978	IPCs
Bivm	chr1:44118957-44144770	+	25814	0.466874	29.75	-0.127756	12482.9	15026.1	0.4538	0	0.0178592	0	0.284281	0.555396	IPCs
Bnip2	chr9:69989466-70008317	+	18852	0.479577	44	-0.134301	15.5019	17.1959	0.4741	0.0306	0.0122	0.019608	0.28459	0.555804	IPCs
Hnrnph3	chr10:63014664-63024217	-	9554	0.481129	112	0.0140752	26.4535	27.0271	0.4946	0.0187	0.00619921	0.0111601	0.284794	0.555844	IPCs
Fam131a	chr16:20693241-20703048	+	9808	0.579312	34	0.4975	175479	134453	0.5662	0	0.015418	0	0.28481	0.555844	IPCs
Cd2bp2	chr7:127191660-127196050	-	4391	0.570829	48.5	0.429393	1e+06	749675	0.5715	0	0.0113621	0	0.285026	0.556071	IPCs
Stt3b	chr9:115242581-115310421	-	67841	0.583343	71	0.424498	64.719	48.0479	0.5739	0.0089	0.00881793	0.00915316	0.285289	0.556347	IPCs
Dubr	chr16:50719294-50732773	-	13480	0.569524	37.25	0.466568	999999	728773	0.5784	0	0.014067	0	0.285368	0.556347	IPCs
Pnkp	chr7:44857139-44862992	+	5854	0.596888	29	0.563901	98.2243	73.3664	0.5724	0.0058	0.0183614	0.0142244	0.286212	0.557407	IPCs
Acadsb	chr7:131410601-131448944	+	38344	0.574179	80.25	0.426265	207.15	163.622	0.5587	0.0027	0.00806451	0.00630544	0.286156	0.557407	IPCs
Pcp4	chr16:96467606-96525793	+	58188	0.553067	731	0.27142	105.696	86.0123	0.5513	0.0052	0.00237937	0.00353254	0.286133	0.557407	IPCs
Fam3c	chr6:22306520-22356243	-	49724	0.506476	91.75	0.0320612	22453	22130.4	0.5036	0	0.00727924	0	0.286333	0.557448	IPCs
Strn4	chr7:16815889-16840931	+	25043	0.583567	23.75	0.530515	62375.1	41566.4	0.6001	0	0.0223826	0	0.286586	0.557743	IPCs
Recql	chr6:142350342-142387087	-	36746	0.586869	21	0.540568	13536.6	9189.12	0.5957	0	0.0253642	0	0.286734	0.557743	IPCs
Nelfe	chr17:34850391-34856372	+	5982	0.460044	28.5	-0.142958	10515	10516.6	0.5	0	0.0185571	0	0.286885	0.557743	IPCs
Zfp532	chr18:65579912-65689443	+	109532	0.575788	64.25	0.40439	16101.8	11667.9	0.5798	0	0.00944357	0	0.286883	0.557743	IPCs
Pdhx	chr2:103021075-103073513	-	52439	0.594614	27.75	0.573735	751.907	551.076	0.5771	0.0008	0.0192169	0.0128858	0.286986	0.557744	IPCs
Ap1b1	chr11:4986824-5042791	+	55968	0.476679	28	-0.122857	16084.6	17273.6	0.4822	0	0.0189255	0	0.287115	0.5578	IPCs
Dtd2	chr12:51988312-52006501	-	18190	0.487909	66	0	41592.1	42221.9	0.4962	0	0.00927045	0	0.287389	0.558138	IPCs
Slc4a8	chr15:100761747-100823968	+	62222	0.481992	39	-0.0588937	25579.1	26932.7	0.4871	0	0.0134553	0	0.287668	0.558485	IPCs
Rmdn3	chr2:119137001-119157034	-	20034	0.495168	39.75	-0.0597062	50398.2	52458	0.49	0	0.0132761	0	0.288538	0.559979	IPCs
Dedd	chr1:171329145-171342331	+	13187	0.589962	18	0.584963	21164	13461.2	0.6112	0	0.0299025	0	0.28889	0.560468	IPCs
Morc3	chr16:93832121-93876073	+	43953	0.498599	22	-0.131245	919095	1000000	0.4789	0	0.0240878	0	0.289699	0.56184	IPCs
Hsf2	chr10:57486385-57513135	+	26751	0.493422	88.5	-0.0610294	32.8509	35.4313	0.4811	0.0146	0.0074884	0.0104472	0.289924	0.562081	IPCs
Foxk2	chr11:121259990-121309896	+	49907	0.582014	51.5	0.419539	15979.4	11911.3	0.5729	0	0.0109293	0	0.290185	0.562392	IPCs
Snta1	chr2:154376313-154408099	-	31787	0.485	36.75	-0.0605415	59478.3	61553.4	0.4914	0	0.014319	0	0.290729	0.562639	IPCs
Alad	chr4:62509169-62519918	-	10750	0.497711	50.75	-0.0303736	13640.2	14333.1	0.4876	0	0.0110499	0	0.290668	0.562639	IPCs
Ubn2	chr6:38433950-38524825	+	90876	0.484282	53.25	-0.0892673	118.786	136.406	0.4655	0.0039	0.0107207	0.00850022	0.290818	0.562639	IPCs
Ftsj3	chr11:106249142-106256079	-	6938	0.587875	39.5	0.521537	68.9386	51.9007	0.5705	0.0083	0.0133697	0.0119055	0.290784	0.562639	IPCs
Lrrc73	chr17:46253531-46257315	+	3785	0.479048	26	-0.122857	12507.1	14036.1	0.4712	0	0.0203493	0	0.290712	0.562639	IPCs
Fut9	chr4:25609332-25800244	-	190913	0.561739	128.5	0.405256	64.6831	50.9128	0.5596	0.0087	0.00558805	0.0069625	0.291917	0.564153	IPCs
Syt5	chr7:4539765-4547541	-	7777	0.632337	13	0.605721	15281.5	9555.34	0.6153	0	0.0419888	0	0.29187	0.564153	IPCs
Asb3	chr11:30885416-31102704	+	217289	0.486592	23	-0.137504	88159.4	96147.4	0.4783	0	0.023062	0	0.291876	0.564153	IPCs
Edem2	chr2:155701677-155729475	-	27799	0.488298	26	-0.152003	588949	589069	0.4999	0	0.0204944	0	0.292325	0.564153	IPCs
Hipk2	chr6:38694390-38876165	-	181776	0.509222	123.5	0.0506261	1000000	951213	0.5125	0	0.00574544	0	0.292136	0.564153	IPCs
Amn1	chr6:149157147-149188712	-	31566	0.486129	23.25	-0.137504	9860.44	10983.6	0.4731	0	0.0228661	0	0.29225	0.564153	IPCs
Dync1li1	chr9:114688790-114724302	+	35513	0.559073	126.25	0.337328	38305.8	29988.7	0.5609	0	0.00565157	0	0.292411	0.564153	IPCs
Pes1	chr11:3963975-3980004	+	16030	0.566444	54.5	0.419225	92926.3	66584.9	0.5826	0	0.0105486	0	0.292227	0.564153	IPCs
Tmem201	chr4:149715375-149738044	-	22670	0.457667	17.5	-0.229482	21072.5	28060.3	0.4289	0	0.0306899	0	0.292943	0.564787	IPCs
Rai14	chr15:10568969-10714624	-	145656	0.594755	30.5	0.657894	12.4959	7.7115	0.6184	0.0495	0.0174134	0.0301987	0.292935	0.564787	IPCs
Stt3a	chr9:36729344-36767679	-	38336	0.445725	22.5	-0.197037	441.328	576.294	0.4337	0.001	0.0237639	0.0159388	0.29348	0.565626	IPCs
Exosc10	chr4:148558429-148582401	+	23973	0.485214	46.75	-0.137504	16.7524	18.1872	0.4795	0.0286	0.0116741	0.0185042	0.294161	0.566548	IPCs
Anapc5	chr5:122787459-122821339	-	33881	0.559567	236.5	0.338624	120.358	97.393	0.5527	0.0046	0.00380889	0.00424065	0.294091	0.566548	IPCs
Tax1bp1	chr6:52713729-52766780	+	53052	0.554387	337.25	0.321428	141.644	115.084	0.5517	0.0039	0.00317376	0.00355899	0.294443	0.566894	IPCs
Sez6l	chr5:112419151-112577185	-	158035	0.486979	49	-0.0297473	44926.5	47704.5	0.485	0	0.0113045	0	0.29476	0.567177	IPCs
Rev3l	chr10:39732118-39875211	+	143094	0.48601	23	-0.122857	12570.7	13132.6	0.4891	0	0.023113	0	0.294895	0.567177	IPCs
Cdc37	chr9:21133222-21149982	-	16761	0.513555	185.25	0.0766213	120113	112279	0.5169	0	0.00440853	0	0.294843	0.567177	IPCs
Map3k2	chr18:32163089-32236751	+	73663	0.595756	21.5	0.540568	12738.3	9172.38	0.5814	0	0.0246382	0	0.29507	0.567316	IPCs
Rnf216	chr5:142990893-143112994	-	122102	0.502074	48.25	-0.0313642	42985.3	42752.9	0.5014	0	0.0114093	0	0.29553	0.568005	IPCs
Ubac1	chr2:25998543-26021747	-	23205	0.57659	101.5	0.387023	34.5967	26.1189	0.5698	0.0165	0.00671312	0.0106611	0.295917	0.568162	IPCs
Brix1	chr15:10474779-10485947	-	11169	0.49714	46.5	-0.0327899	21804.7	22279.2	0.4946	0	0.0116781	0	0.29577	0.568162	IPCs
Psd	chr19:46312087-46327156	-	15070	0.581613	35.25	0.496426	303121	193527	0.6103	0	0.0148586	0	0.295901	0.568162	IPCs
Numbl	chr7:27258433-27282144	+	23712	0.487708	41.5	-0.0573332	42060.8	42061.7	0.5	0	0.0127679	0	0.296085	0.568288	IPCs
Spen	chr4:141467890-141538597	-	70708	0.571606	48.5	0.423808	20385.7	15918.6	0.5615	0	0.0113815	0	0.296257	0.568421	IPCs
Rmnd5a	chr6:71388634-71440637	-	52004	0.468187	19.5	-0.156119	9402.97	10422.2	0.4743	0.0001	0.0273388	0.0001	0.296464	0.568427	IPCs
Rnmt	chr18:68300355-68324852	+	24498	0.50346	92.75	0.0326047	19715.1	19608.6	0.5014	0	0.00720684	0	0.296432	0.568427	IPCs
S1pr1	chr3:115710433-115715072	-	4640	0.477322	17.5	-0.160465	11026.9	12359.9	0.4715	0	0.0307494	0	0.296581	0.568456	IPCs
Zfp451	chr1:33761545-33814595	-	53051	0.501253	69	0.0107264	32263.8	32275.8	0.4999	0	0.00899597	0	0.296845	0.56857	IPCs
Pan3	chr5:147430161-147548502	+	118342	0.456295	28.75	-0.210218	17.5312	22.8843	0.4338	0.0247	0.0185278	0.0215106	0.296822	0.56857	IPCs
Bcl7b	chr5:135168283-135181855	+	13573	0.494249	34.5	-0.211504	23.1536	27.3812	0.4582	0.0198	0.0152935	0.0175322	0.297322	0.569273	IPCs
Tacc1	chr8:25154552-25256588	-	102037	0.588252	38.5	0.492396	22681.9	14476.1	0.6104	0	0.0136492	0	0.297417	0.569273	IPCs
Dtx2	chr5:135994800-136032872	+	38073	0.468773	18.75	-0.169925	45851.5	52234.3	0.4675	0	0.0285783	0	0.298263	0.570501	IPCs
Fam193b	chr13:55539316-55571120	-	31805	0.564047	57.75	0.399607	88884.1	66913.6	0.5705	0	0.0101587	0	0.298193	0.570501	IPCs
Adar	chr3:89715022-89753446	+	38425	0.594139	16.5	0.567041	28059.9	19358	0.5918	0	0.0326902	0	0.29839	0.570547	IPCs
Far1	chr7:113513834-113571511	+	57678	0.577155	27.5	0.500429	36039	24947.3	0.5909	0	0.0193159	0	0.298797	0.571108	IPCs
Cadm2	chr16:66655421-67620908	-	965488	0.586356	20.75	0.527247	28346.8	19667.8	0.5904	0	0.0255531	0	0.298888	0.571108	IPCs
Gxylt1	chr15:93239742-93275179	-	35438	0.610061	20.75	0.554589	11255.1	7076.34	0.614	0.0001	0.0255669	0.0001	0.299011	0.571148	IPCs
Mau2	chr8:70016123-70042734	-	26612	0.495375	51	-0.0303736	20882.7	20474.4	0.5049	0	0.0109979	0	0.299427	0.571639	IPCs
Rab1a	chr11:20201432-20226856	+	25425	0.509542	171.75	0.0760667	29483.1	27733.1	0.5153	0	0.00462392	0	0.299474	0.571639	IPCs
Noc2l	chr4:156235919-156247616	+	11698	0.561753	91.25	0.355265	54483	42514.1	0.5617	0	0.0073031	0	0.29988	0.572218	IPCs
H13	chr2:152669461-152708670	+	39210	0.452509	26	-0.16601	2685.88	2689.01	0.4997	0.0002	0.0205029	0.0002	0.300077	0.57222	IPCs
Msantd4	chr9:4376562-4386870	+	10309	0.499369	58.5	-0.137504	26.8015	28.0194	0.4889	0.0182	0.0100904	0.0135179	0.300498	0.57222	IPCs
Bace1	chr9:45838580-45864399	+	25820	0.503188	73.5	0.0108883	13093.2	12922	0.5033	0	0.00858713	0	0.300455	0.57222	IPCs
Efr3b	chr12:3962554-4038915	-	76362	0.574904	32.75	0.469485	14631.1	10920.1	0.5726	0	0.0160415	0	0.300446	0.57222	IPCs
Ywhaz	chr15:36770770-36796929	-	26160	0.544917	473.75	0.267257	47161.6	39507.1	0.5442	0	0.00275322	0	0.300189	0.57222	IPCs
Slc35a4	chr18:36679215-36683861	+	4647	0.481349	21.5	-0.148099	14506.7	16686.3	0.4651	0	0.0246273	0	0.300278	0.57222	IPCs
Rasa1	chr13:85214780-85289130	-	74351	0.496504	21	-0.134301	8474.87	8893.37	0.488	0.0001	0.0252905	0.0001	0.300923	0.572835	IPCs
Ccdc43	chr11:102684686-102697782	-	13097	0.569813	47.75	0.424498	34961.5	26894.9	0.5652	0	0.0114713	0	0.301411	0.573567	IPCs
Zfp426	chr9:20468549-20492746	-	24198	0.477591	35	-0.0660892	48809.1	51560.6	0.4863	0	0.0150275	0	0.301667	0.573857	IPCs
Rgs12	chr5:34949445-35039644	+	90200	0.490545	57	-0.0136749	16172.1	16745.9	0.4913	0	0.0102508	0	0.301918	0.574139	IPCs
Rab30	chr7:92741603-92844535	+	102933	0.564637	39.5	0.447459	113532	87942.5	0.5635	0	0.0133254	0	0.302454	0.574961	IPCs
Mical3	chr6:120931707-121130999	-	199293	0.474702	15.25	-0.192645	13458.8	14864	0.4752	0	0.0354358	0	0.302747	0.575125	IPCs
Tigar	chr6:127085116-127109557	-	24442	0.494425	26.25	-0.115477	15917.3	16223.7	0.4952	0	0.0202738	0	0.302698	0.575125	IPCs
Ipo5	chr14:120911224-120947999	+	36776	0.494713	58.25	-0.0132968	15119.8	14737.1	0.5064	0	0.0101083	0	0.303006	0.575226	IPCs
Cnot10	chr9:114585878-114640184	-	54307	0.571787	53.75	0.406625	127728	97150.2	0.568	0	0.0106372	0	0.303006	0.575226	IPCs
Trip12	chr1:84721189-84840516	-	119328	0.501113	54	-0.0136749	16844.3	16531.5	0.5047	0	0.010619	0	0.303828	0.575414	IPCs
Crnkl1	chr2:145917479-145935014	-	17536	0.566423	34.75	0.461904	23582.4	16909.6	0.5824	0	0.01516	0	0.30378	0.575414	IPCs
Nomo1	chr7:46033698-46084212	+	50515	0.572222	37	0.444302	23624.5	17504.4	0.5744	0	0.0142101	0	0.303628	0.575414	IPCs
Cdk1	chr10:69335146-69352938	-	17793	0.50066	57.25	-0.0132968	38870.7	37865.7	0.5065	0	0.010224	0	0.303355	0.575414	IPCs
Peli1	chr11:21091291-21150323	+	59033	0.617381	23.25	0.510962	14425.6	9534.5	0.6021	0	0.022783	0	0.303779	0.575414	IPCs
Skp2	chr15:9111985-9155425	-	43441	0.569225	27.25	0.678072	18.9275	13.2993	0.5873	0.031	0.0195754	0.0245889	0.303411	0.575414	IPCs
Dnajc18	chr18:35671103-35708414	-	37312	0.489854	50	-0.062061	310.605	317.124	0.4948	0.0016	0.0111609	0.00791505	0.303507	0.575414	IPCs
Trp53	chr11:69580359-69591873	+	11515	0.506065	154.25	0.0303736	830.151	779.616	0.5157	0.0006	0.00495846	0.00347433	0.304526	0.57654	IPCs
Uhrf1	chr17:56303321-56323486	+	20166	0.593527	35.25	0.530515	674.713	420.496	0.6161	0.0009	0.0149576	0.010135	0.305056	0.577345	IPCs
Aasdh	chr5:76873659-76905514	-	31856	0.586612	24	0.50696	18282	13057.1	0.5834	0	0.0221757	0	0.305191	0.577406	IPCs
Gin1	chr1:97770172-97793709	+	23538	0.592048	24.75	0.500429	26645.7	19633.4	0.5758	0	0.0215527	0	0.305769	0.577407	IPCs
Dolpp1	chr2:30392254-30400529	+	8276	0.491043	16.5	-0.199309	4272.3	5125.25	0.4546	0.0001	0.0327676	0.0001	0.305575	0.577407	IPCs
Ap4m1	chr5:138172002-138180429	+	8428	0.478743	48.25	-0.0984037	132.567	155.473	0.4602	0.0035	0.0114257	0.0088099	0.305806	0.577407	IPCs
Togaram1	chr12:64965804-65022573	+	56770	0.586233	21.5	0.527247	807655	582340	0.581	0	0.024671	0	0.305689	0.577407	IPCs
Nmral1	chr16:4710059-4719356	-	9298	0.59353	48.75	0.439532	14.5463	10.6137	0.5782	0.0397	0.0113475	0.0225056	0.305814	0.577407	IPCs
Srbd1	chr17:85984665-86145175	-	160511	0.597571	34.5	0.473931	15268.4	11739.4	0.5653	0	0.0151922	0	0.305416	0.577407	IPCs
Cflar	chr1:58711508-58758884	+	47377	0.584554	21	0.537657	13822.7	9399.4	0.5952	0	0.0254969	0	0.306158	0.577614	IPCs
Sec22c	chr9:121680045-121705490	-	25446	0.634722	19.75	0.601451	70.126	48.6827	0.5902	0.0084	0.0271862	0.0209897	0.306235	0.577614	IPCs
Hlcs	chr16:94128882-94313571	-	184690	0.455675	31	-0.327575	3.01298	3.45227	0.466	0.1547	0.0171165	0.0699536	0.306121	0.577614	IPCs
Dmwd	chr7:19076227-19082776	+	6550	0.588521	53.5	0.469485	256.765	201.532	0.5603	0.0022	0.0106889	0.00783383	0.306368	0.57767	IPCs
Sqle	chr15:59315077-59331192	+	16116	0.510872	131.25	0.06286	32640.8	31519.2	0.5087	0	0.00550293	0	0.307188	0.57902	IPCs
Tspan5	chr3:138742195-138907905	+	165711	0.563975	72.25	0.374066	18241	14472.1	0.5576	0	0.00870464	0	0.307578	0.579559	IPCs
Ube2z	chr11:96047432-96065388	-	17957	0.473062	24.75	-0.328623	6.52785	7.09901	0.479	0.0734	0.0215656	0.0419932	0.308045	0.580241	IPCs
Sapcd1	chr17:35025959-35028016	-	2058	0.477269	24.25	-0.122857	13068.3	13332.2	0.495	0	0.021841	0	0.308288	0.580503	IPCs
Fxyd6	chr9:45370185-45396159	+	25975	0.543597	344.5	0.277724	41762.8	34402.6	0.5483	0	0.00314508	0	0.308877	0.581415	IPCs
Ncs1	chr2:31245823-31295989	+	50167	0.453926	17	-0.175087	16260.6	19381.7	0.4562	0	0.0317761	0	0.309174	0.581778	IPCs
Notch1	chr2:26457903-26516663	-	58761	0.557752	94.5	0.352453	51047.8	40808.8	0.5557	0	0.00710652	0	0.309554	0.582296	IPCs
Zfp697	chr3:98382461-98753812	+	371352	0.600115	20.75	0.552541	61052	44515.7	0.5783	0	0.0257327	0	0.309881	0.582633	IPCs
Hmces	chr6:87913935-87936629	+	22695	0.590795	26.75	0.668794	10.233	7.07623	0.5912	0.0578	0.0199429	0.0350067	0.309942	0.582633	IPCs
Angel2	chr1:190925112-190946962	+	21851	0.563416	73.75	0.377563	276845	218265	0.5592	0	0.0085696	0	0.310185	0.582696	IPCs
Efcab14	chr4:115737744-115777327	+	39584	0.57218	37.25	0.452512	31698.5	23873	0.5704	0	0.0141269	0	0.310121	0.582696	IPCs
Slc66a2	chr18:80253292-80292725	+	39434	0.579001	30.75	0.481127	26477	20031.5	0.5693	0	0.0171278	0	0.310296	0.582708	IPCs
Fto	chr8:91313525-91668439	+	354915	0.567121	81.25	0.372477	276556	206608	0.5724	0	0.00797989	0	0.310402	0.58271	IPCs
Zcchc24	chr14:25711642-25769039	-	57398	0.463592	22.25	-0.134301	15782.4	18473	0.4607	0	0.0238792	0	0.310593	0.582873	IPCs
Elac2	chr11:64979038-65002069	+	23032	0.595756	25.25	0.518467	11514.1	7550.45	0.604	0.0001	0.0209977	0.0001	0.311823	0.58479	IPCs
Klhl28	chr12:64938833-64965534	-	26702	0.554727	32	0.464668	19599.1	14288.3	0.5784	0	0.0164754	0	0.311825	0.58479	IPCs
Smim12	chr4:127243784-127247809	+	4026	0.582887	70.75	0.387816	84924.5	67175.8	0.5583	0	0.00883463	0	0.312521	0.585697	IPCs
Gart	chr16:91621186-91646952	-	25767	0.477415	17.75	-0.285402	84.2026	87.1661	0.4914	0.0058	0.0303926	0.0221017	0.312483	0.585697	IPCs
Fcho2	chr13:98723403-98815449	-	92047	0.486245	44.5	-0.083416	132.766	139.254	0.4881	0.0037	0.0120962	0.00932491	0.312624	0.585697	IPCs
Vezf1	chr11:88068279-88084729	+	16451	0.49481	54.5	-0.0143553	27717	28739	0.4909	0	0.0105455	0	0.31273	0.585699	IPCs
Parg	chr14:32201949-32297550	+	95602	0.473495	32.25	-0.0692627	12002.4	12976	0.4805	0	0.0163516	0	0.313153	0.586293	IPCs
Sec16a	chr2:26409431-26445216	-	35786	0.574748	22.25	0.540568	14998.8	11163.6	0.5733	0	0.0240089	0	0.313855	0.58741	IPCs
Ypel1	chr16:17069696-17087045	+	17350	0.507056	147.25	0.0602351	14700.7	14549.9	0.5026	0	0.00510802	0	0.314172	0.587609	IPCs
Ttc9c	chr19:8809075-8819333	-	10259	0.49129	49	-0.0149503	17756.9	18124	0.4949	0	0.0112738	0	0.31413	0.587609	IPCs
Usp33	chr3:152346478-152393617	+	47140	0.578049	40	0.431339	25453.6	19293.3	0.5688	0	0.0131938	0	0.315274	0.589471	IPCs
Pdgfa	chr5:138976014-138997370	-	21357	0.57056	28.75	0.464668	69985.8	51971.8	0.5739	0	0.0184327	0	0.315669	0.589845	IPCs
Chkb	chr15:89426360-89429908	-	3549	0.623766	17	0.624491	10.3973	6.81004	0.6042	0.0581	0.031803	0.0428859	0.315686	0.589845	IPCs
Srsf10	chr4:135855747-135869908	+	14162	0.572956	44	0.450166	48673.6	38746.6	0.5568	0	0.0121879	0	0.315799	0.589858	IPCs
Tbc1d9	chr8:83165352-83272934	+	107583	0.497487	56	0	53481.1	53436.5	0.5002	0	0.0103624	0	0.317129	0.592144	IPCs
Smim13	chr13:41249844-41276577	+	26734	0.593217	37	0.452512	9837.41	7503.23	0.5673	0.0001	0.0141749	0.0001	0.317834	0.593262	IPCs
Imp4	chr1:34439851-34449356	+	9506	0.582612	48	0.415037	20544.7	15641.3	0.5678	0	0.0114622	0	0.318115	0.593389	IPCs
Opa1	chr16:29579334-29654884	+	75551	0.495425	55.75	0	999943	991421	0.5021	0	0.0103865	0	0.318058	0.593389	IPCs
Sucla2	chr14:73525319-73596142	+	70824	0.503477	131	0.0354779	390.55	393.977	0.4978	0.0013	0.00551429	0.00410408	0.318346	0.59362	IPCs
Zfp933	chr4:147822986-147848366	-	25381	0.494074	24.75	-0.176878	67.1252	71.0567	0.4858	0.0072	0.0215656	0.0168539	0.31862	0.593932	IPCs
Ssr2	chr3:88575876-88588419	+	12544	0.552816	438	0.295308	615.822	511.97	0.546	0.0009	0.00283825	0.00220008	0.318796	0.594062	IPCs
Ppp2cb	chr8:33599625-33619441	+	19817	0.582975	34.75	0.4458	34788.7	24812.2	0.5837	0	0.0151016	0	0.319014	0.594269	IPCs
Topbp1	chr9:103305215-103350428	+	45214	0.47739	36.25	-0.0641303	19975	22013.5	0.4757	0	0.0144536	0	0.319363	0.594309	IPCs
Kdm6b	chr11:69398508-69413675	-	15168	0.499079	51.5	-0.0303736	12026.5	11581.9	0.5094	0	0.0109324	0	0.319298	0.594309	IPCs
Chga	chr12:102554969-102565028	+	10060	0.503948	111.75	0.049388	28393.2	28014.8	0.5034	0	0.00620474	0	0.3192	0.594309	IPCs
Stxbp1	chr2:32787602-32847245	-	59644	0.561871	96.25	0.398866	98.9441	73.8665	0.5726	0.0058	0.00700854	0.00679128	0.319592	0.594309	IPCs
Ikbkb	chr8:22659212-22706589	-	47378	0.564666	43.5	0.430634	12572.6	9747.49	0.5633	0	0.0122832	0	0.319676	0.594309	IPCs
Etaa1	chr11:17938756-17953875	-	15120	0.518452	46.5	-0.048363	2439.72	2336.92	0.5108	0.0002	0.011694	0.0002	0.319637	0.594309	IPCs
Pld3	chr7:27532000-27553218	-	21219	0.545464	32.75	0.464668	32511	22764.8	0.5882	0	0.016101	0	0.319847	0.594429	IPCs
D5Ertd579e	chr5:36600485-36696024	-	95540	0.598291	21.5	0.523562	24747.2	16983.2	0.593	0	0.024791	0	0.320077	0.594658	IPCs
Ubr1	chr2:120860269-120970715	-	110447	0.582322	42.5	0.425764	18929.2	14242.4	0.5706	0	0.0125203	0	0.320349	0.59466	IPCs
Smarcd3	chr5:24590818-24624411	-	33594	0.567785	38.75	0.438121	26241	19993.6	0.5676	0	0.0135862	0	0.320399	0.59466	IPCs
Ypel5	chr17:72836453-72851195	+	14743	0.594791	29.25	0.476438	51471.5	35545.6	0.5915	0	0.0180453	0	0.320351	0.59466	IPCs
Cmpk1	chr4:114959336-114987241	-	27906	0.552398	180.25	0.307931	42271.4	34315.9	0.5519	0	0.00448428	0	0.320585	0.594807	IPCs
Mis18a	chr16:90719312-90727404	-	8093	0.50734	49.5	-0.01543	17123.2	17127.7	0.4999	0	0.0112014	0	0.320724	0.594866	IPCs
Pycr1	chr11:120635712-120643769	-	8058	0.467532	19	-0.241008	14.9549	17.54	0.4602	0.0308	0.0283043	0.030228	0.321044	0.595042	IPCs
Nolc1	chr19:46075863-46085530	+	9668	0.496977	80.25	0.00958605	172.93	171.896	0.5015	0.0029	0.00806451	0.00638139	0.32101	0.595042	IPCs
Syt11	chr3:88744700-88775164	-	30465	0.519015	652	0.0901978	219.177	203.109	0.519	0.0024	0.00246416	0.00252477	0.321931	0.595042	IPCs
Kmt2e	chr5:23434441-23504235	+	69795	0.566169	59.25	0.396517	17031	13540.2	0.5571	0	0.00999523	0	0.322013	0.595042	IPCs
Tada3	chr6:113366025-113377883	-	11859	0.500099	68.5	-0.0938669	23.1076	23.4438	0.4964	0.0215	0.00904577	0.0140871	0.321906	0.595042	IPCs
Tmpo	chr10:91147571-91181315	-	33745	0.557832	140.25	0.368645	164.247	129.873	0.5584	0.0034	0.00527347	0.00474387	0.321787	0.595042	IPCs
Cdkn3	chr14:46760541-46771669	+	11129	0.602819	16.25	0.602665	12.2275	8.44802	0.5914	0.0484	0.0333522	0.0402167	0.322101	0.595042	IPCs
Septin7	chr9:25252439-25308571	+	56133	0.511305	199.5	0.0883951	14456.5	13413.4	0.5187	0	0.00421347	0	0.321572	0.595042	IPCs
Cox10	chr11:63962627-64079468	-	116842	0.571401	32.75	0.456858	26524.8	19233.1	0.5797	0	0.0160613	0	0.321808	0.595042	IPCs
Chd1	chr17:15704967-15772610	+	67644	0.573603	42	0.420108	23294	17052	0.5774	0	0.0126062	0	0.32202	0.595042	IPCs
Smndc1	chr19:53379390-53390578	-	11189	0.59302	16.5	0.657112	6.8071	4.55718	0.599	0.088	0.0328192	0.0549056	0.321657	0.595042	IPCs
Zfp950	chr19:61053840-61140840	-	87001	0.552419	36	0.447459	108618	79489.9	0.5774	0	0.0145413	0	0.32184	0.595042	IPCs
Prkdc	chr16:15637866-15842235	+	204370	0.470353	16.75	-0.180572	9092.29	11163.6	0.4489	0	0.0318557	0	0.322347	0.5953	IPCs
Rnf41	chr10:128411657-128441441	+	29785	0.567837	58	0.399096	28279	20678.9	0.5776	0	0.0101319	0	0.323005	0.596318	IPCs
Elf2	chr3:51252720-51340663	-	87944	0.480952	28.75	-0.08092	12309.9	12967	0.487	0	0.0184803	0	0.323371	0.596597	IPCs
Tmem67	chr4:12039355-12090020	-	50666	0.459121	23	-0.134301	15386.4	18316.7	0.4565	0	0.0231844	0	0.323344	0.596597	IPCs
Fbxl18	chr5:142866946-142895421	-	28476	0.588058	41	0.495527	80.1728	61.9281	0.5642	0.007	0.0129244	0.0111203	0.323762	0.597016	IPCs
Bicd1	chr6:149408886-149563329	+	154444	0.49944	58	0	18148.9	18148.8	0.5	0	0.0101351	0	0.323813	0.597016	IPCs
Zfp61	chr7:24291039-24301232	-	10194	0.599856	24.25	0.518467	16573.2	10684	0.608	0	0.0219111	0	0.324005	0.597173	IPCs
Cbs	chr17:31608894-31637238	-	28345	0.477337	22	-0.2824	6.46576	7.36493	0.4675	0.0723	0.0243181	0.0433777	0.324233	0.597395	IPCs
Nop58	chr1:59684971-59719044	+	34074	0.503277	84	-0.0179219	314.753	311.668	0.5025	0.0016	0.00779289	0.00570988	0.324802	0.597819	IPCs
Trpc4ap	chr2:155634271-155692384	-	58114	0.56159	118	0.409113	49.4312	36.8045	0.5732	0.0116	0.00595061	0.00830114	0.324699	0.597819	IPCs
Mindy1	chr3:95281345-95296166	+	14822	0.462663	33.75	-0.10497	17322	17049.4	0.504	0	0.0156043	0	0.324893	0.597819	IPCs
Polr1d	chr5:147077050-147111597	+	34548	0.515142	302.75	0.0721498	607.951	592.518	0.5064	0.0008	0.00333992	0.00249056	0.324757	0.597819	IPCs
Ptbp2	chr3:119718742-119784466	-	65725	0.558083	113.25	0.329018	61860.6	48681.5	0.5596	0	0.00614084	0	0.325185	0.59816	IPCs
Ipo9	chr1:135382312-135430499	-	48188	0.498116	50.25	-0.0155969	21584.1	21397.7	0.5022	0	0.0111224	0	0.326149	0.599736	IPCs
Uap1	chr1:170141938-170174957	-	33020	0.496902	40.75	-0.0389941	16986.7	17208.3	0.4968	0	0.0129782	0	0.326512	0.599837	IPCs
Nkain3	chr4:20118874-20778866	-	659993	0.510472	62.25	-0.0561431	727.388	698.592	0.5101	0.0007	0.00967157	0.00659815	0.326363	0.599837	IPCs
Mpdu1	chr11:69656697-69662642	-	5946	0.495874	65.25	0.0114048	16172.1	15571.8	0.5095	0	0.00933897	0	0.326528	0.599837	IPCs
Cyth3	chr5:143622447-143710250	+	87804	0.58283	18.25	0.534336	1e+06	697142	0.5892	0	0.029322	0	0.326985	0.60048	IPCs
Ifnar1	chr16:91485238-91507441	+	22204	0.586499	25.25	0.495957	18721.8	13875.7	0.5743	0	0.0209523	0	0.327148	0.600579	IPCs
Nfkbib	chr7:28758251-28767512	-	9262	0.572544	47.25	0.410284	34899.9	26749.2	0.5661	0	0.0115689	0	0.327274	0.600614	IPCs
Polr2b	chr5:77310147-77349324	+	39178	0.570275	78	0.445944	32.7294	24.0452	0.5765	0.0176	0.00823614	0.012076	0.327402	0.600651	IPCs
Nxf1	chr19:8757073-8770922	+	13850	0.575876	40.25	0.444302	89414.4	62275.1	0.5895	0	0.0130752	0	0.327556	0.600735	IPCs
Epb41l5	chr1:119545037-119649000	-	103964	0.584627	21	0.527247	102313	76744.3	0.5714	0	0.0254822	0	0.327989	0.601133	IPCs
Zfp653	chr9:22055411-22071376	-	15966	0.597689	20	0.537657	7940.51	5868.37	0.575	0.0001	0.0266616	0.0001	0.327898	0.601133	IPCs
Mlec	chr5:115142981-115158179	-	15199	0.587918	34.75	0.537028	11.6157	8.44385	0.5791	0.0499	0.0151795	0.0288879	0.328336	0.601572	IPCs
Eloa	chr4:136003368-136021763	-	18396	0.467579	38.5	-0.0801703	284.876	286.905	0.4982	0.0017	0.0136985	0.00961449	0.328626	0.601706	IPCs
Tmed7	chr18:46560235-46597535	-	37301	0.507013	110.25	0.0554951	187393	178406	0.5123	0	0.00627209	0	0.328532	0.601706	IPCs
Pfdn4	chr2:170496428-170519123	+	22696	0.554613	80	0.360176	148166	118240	0.5562	0	0.00808057	0	0.329199	0.602162	IPCs
Nrip1	chr16:76287400-76373827	-	86428	0.585088	17.5	0.534336	21035.5	14887.6	0.5856	0	0.0304719	0	0.329195	0.602162	IPCs
Atp9b	chr18:80734141-80934060	-	199920	0.567984	19.25	0.534336	24347.9	16409.7	0.5974	0	0.0275798	0	0.329125	0.602162	IPCs
Pcif1	chr2:164879304-164894454	+	15151	0.503624	146.25	0.0427496	100.662	97.927	0.5069	0.005	0.00513221	0.00525898	0.329741	0.602954	IPCs
Zfp787	chr7:6131491-6155997	-	24507	0.504518	48	-0.0161197	12926.1	12925.5	0.5	0	0.0114489	0	0.329926	0.603095	IPCs
Tusc1	chr4:93334138-93335511	-	1374	0.481916	34.75	-0.0888093	5727.93	6710.44	0.4605	0.0001	0.0151454	0.0001	0.330321	0.603422	IPCs
Xrn1	chr9:95954760-96057803	+	103044	0.578885	34.5	0.522421	253.832	194.381	0.5663	0.0022	0.0152935	0.0108487	0.330263	0.603422	IPCs
Shld1	chr2:132686931-132751055	+	64125	0.610193	33.75	0.449307	8.88622	5.98072	0.5977	0.0673	0.015648	0.0358023	0.330515	0.603439	IPCs
AU040320	chr4:126753544-126870070	+	116527	0.487315	33	-0.189478	8.20215	8.8006	0.4824	0.0588	0.0160216	0.0328191	0.330547	0.603439	IPCs
Emc1	chr4:139352587-139378730	+	26144	0.58011	27.25	0.471306	15880.5	11593.5	0.578	0	0.0195426	0	0.331169	0.604327	IPCs
Snapc2	chr8:4253080-4256220	+	3141	0.578349	22.25	0.514573	69423.6	51710.9	0.5731	0	0.023908	0	0.331358	0.604327	IPCs
Calcoco1	chr15:102706777-102722178	-	15402	0.569327	59.75	0.391579	38418.1	30147.5	0.5603	0	0.00992222	0	0.33136	0.604327	IPCs
Pgm2	chr5:64092950-64128351	+	35402	0.497826	40	-0.0395284	22347.3	23498.9	0.4874	0	0.0131854	0	0.331733	0.604415	IPCs
Ndufa13	chr8:69894180-69902558	-	8379	0.518015	1144.75	0.0790033	88.2859	82.4065	0.5172	0.0059	0.00211588	0.00362585	0.331624	0.604415	IPCs
Pcdhb16	chr18:37477814-37483038	+	5225	0.492763	37.5	-0.0614005	19826.2	19312.9	0.5066	0	0.0139681	0	0.331644	0.604415	IPCs
Mlx	chr11:101087277-101092207	+	4931	0.572406	58.75	0.394631	22236.7	16472.3	0.5745	0	0.0100395	0	0.332222	0.605107	IPCs
Tex9	chr9:72450394-72492212	-	41819	0.581011	26.25	0.485427	995834	692243	0.5899	0	0.0201884	0	0.332376	0.605189	IPCs
Lrrc40	chr3:158036662-158068487	+	31826	0.598579	31	0.4975	17398.3	10989.2	0.6129	0	0.0170893	0	0.332586	0.605364	IPCs
Nfx1	chr4:40970906-41025993	+	55088	0.584583	19.5	0.523562	17680.1	12969.3	0.5768	0	0.0274342	0	0.332699	0.605364	IPCs
Birc6	chr17:74528295-74703356	+	175062	0.553947	85.5	0.360402	1343.05	1086.91	0.5527	0.0004	0.00767526	0.0004	0.332798	0.605364	IPCs
Stx12	chr4:132853501-132884509	-	31009	0.565095	56.75	0.387926	19965.7	14910.4	0.5725	0	0.0102912	0	0.334266	0.607657	IPCs
Zdhhc4	chr5:143316489-143329256	-	12768	0.481306	49.75	-0.01543	45.4703	47.7016	0.488	0.0107	0.0111973	0.0113946	0.334362	0.607657	IPCs
Lsamp	chr16:39984361-42181679	+	2197319	0.594538	15.5	0.547488	10477.4	7084.31	0.5966	0.0001	0.0346357	0.0001	0.334386	0.607657	IPCs
Maco1	chr4:134802759-134853345	-	50587	0.507582	92.5	0.0420641	34079.6	33702.7	0.5028	0	0.00722841	0	0.334652	0.607941	IPCs
Ubxn1	chr19:8871496-8875863	+	4368	0.523644	102.25	0.0470486	14025.4	13832.9	0.5035	0	0.00667312	0	0.334794	0.608001	IPCs
Pigyl	chr9:22156846-22158358	+	1513	0.502718	136.25	0.0695409	38488.2	36427.3	0.5138	0	0.00536587	0	0.335074	0.608114	IPCs
Gpbp1	chr13:111425680-111490111	-	64432	0.497951	26.25	-0.0911479	83459.6	88016.3	0.4867	0	0.0201528	0	0.335024	0.608114	IPCs
Ube3b	chr5:114380607-114421169	+	40563	0.621991	27	0.485427	1000000	739719	0.5748	0	0.0197024	0	0.335368	0.608449	IPCs
Tmem229b	chr12:78961795-79007627	-	45833	0.598241	26.25	0.495957	29273.5	19567.1	0.5994	0	0.0201456	0	0.336037	0.609463	IPCs
Cyb5b	chr8:107150640-107187471	+	36832	0.489882	62.25	-0.0253111	54.895	55.5007	0.4973	0.0091	0.00967157	0.00978802	0.336179	0.609524	IPCs
Abhd14a	chr9:106440051-106447678	-	7628	0.553279	136.25	0.31811	77769.4	62558	0.5542	0	0.00536205	0	0.336599	0.610086	IPCs
Nde1	chr16:14163275-14192928	+	29654	0.587873	60	0.386183	105.677	81.0611	0.5659	0.0054	0.00991964	0.00854538	0.337166	0.610914	IPCs
Nufip2	chr11:77686155-77741921	+	55767	0.585111	52.5	0.402547	437674	315471	0.5811	0	0.0107937	0	0.337737	0.611713	IPCs
Gmpr	chr13:45507444-45553800	+	46357	0.579167	25.5	0.5025	10122.4	6806.14	0.5979	0.0001	0.0207715	0.0001	0.337826	0.611713	IPCs
Nek4	chr14:30951377-30988821	+	37445	0.478641	25.75	-0.0951572	18581.1	19707.2	0.4853	0	0.0205816	0	0.338378	0.612398	IPCs
Drap1	chr19:5422805-5424979	-	2175	0.523144	748.75	0.137802	30480.3	27293.1	0.5276	0	0.00236501	0	0.338458	0.612398	IPCs
Nxt1	chr2:148672601-148676027	+	3427	0.564363	75.25	0.363883	25545.6	19418.9	0.5681	0	0.00844932	0	0.338668	0.612398	IPCs
Rad18	chr6:112619850-112696686	-	76837	0.480606	23.5	-0.0931094	31573.6	34368.1	0.4788	0	0.0226499	0	0.338763	0.612398	IPCs
Eef1akmt2	chr7:132827457-132852673	-	25217	0.580234	71.5	0.39899	53.8096	41.7059	0.5634	0.0105	0.00877372	0.00973181	0.33913	0.612398	IPCs
Bnip3	chr7:138890836-138909519	-	18684	0.470166	48.75	-0.0788554	17.4157	18.8211	0.4806	0.0276	0.0113475	0.0179106	0.339233	0.612398	IPCs
Ier2	chr8:84661331-84662854	-	1524	0.516838	247.5	0.103968	32275.2	30280.7	0.5159	0	0.00371156	0	0.339035	0.612398	IPCs
Tdrd3	chr14:87416639-87545504	+	128866	0.570089	62.5	0.378512	203028	154257	0.5683	0	0.00963151	0	0.339275	0.612398	IPCs
Dlat	chr9:50634633-50659780	-	25148	0.483831	63.5	-0.0619277	11.223	12.1377	0.4804	0.0428	0.00953933	0.0224989	0.338958	0.612398	IPCs
Vcan	chr13:89655312-89742509	-	87198	0.560422	93.75	0.352453	20313.5	15257.6	0.5711	0	0.00715413	0	0.339305	0.612398	IPCs
Xrcc1	chr7:24546289-24573440	+	27152	0.583874	14.25	0.563901	14297.3	9672.8	0.5965	0	0.0381928	0	0.339833	0.612761	IPCs
Rgs17	chr10:5825663-5922400	-	96738	0.573672	44.25	0.435215	15190.7	10419.4	0.5932	0	0.0121219	0	0.339946	0.612761	IPCs
Clasp2	chr9:113741473-113919682	+	178210	0.491621	72.5	0.0204641	26144.7	24753.9	0.5137	0	0.00867589	0	0.339904	0.612761	IPCs
Map3k12	chr15:102497646-102517064	-	19419	0.487311	42.75	-0.0740006	36.0757	39.3593	0.4782	0.0133	0.0124787	0.0132209	0.339871	0.612761	IPCs
Stk25	chr1:93619751-93658659	-	38909	0.509822	107	0.0365259	16279.9	16738.7	0.4931	0	0.0064287	0	0.340432	0.613438	IPCs
Zfp706	chr15:36997027-37007773	-	10747	0.601677	14.75	0.563901	37218	25549.4	0.593	0	0.0363824	0	0.340599	0.61354	IPCs
Pofut2	chr10:77259218-77269575	+	10358	0.476779	26.25	-0.0911479	17646	19409.2	0.4762	0	0.0202382	0	0.340826	0.613554	IPCs
Atf1	chr15:100227819-100261244	+	33426	0.498728	37	-0.0412227	18053.9	18058.8	0.4999	0	0.0141644	0	0.340766	0.613554	IPCs
Zfp26	chr9:20428449-20460162	-	31714	0.502165	47	-0.0161197	30574.3	29923.6	0.5054	0	0.0116018	0	0.340982	0.613636	IPCs
Arpc5l	chr2:39005348-39015877	+	10530	0.491974	52.25	-0.062061	60.455	66.0458	0.4779	0.0079	0.0108505	0.0101042	0.34124	0.613902	IPCs
Ccdc77	chr6:120324323-120364374	-	40052	0.58355	27.25	0.462343	25684.3	18753.1	0.578	0	0.019518	0	0.341671	0.61428	IPCs
Ctsd	chr7:142375911-142388038	-	12128	0.508	126.75	0.0665512	27392.9	25719.2	0.5158	0	0.00563849	0	0.341618	0.61428	IPCs
Polr1e	chr4:45018583-45036565	+	17983	0.454339	25	-0.0951572	20541.5	21394.4	0.4898	0	0.0212763	0	0.341885	0.614466	IPCs
Arhgap42	chr9:8994329-9239101	-	244773	0.498921	25.75	-0.0874628	38715.8	39445.1	0.4953	0	0.0205739	0	0.342019	0.614509	IPCs
Surf4	chr2:26920040-26933928	-	13889	0.456378	19.75	-0.14439	135.474	161.623	0.456	0.0034	0.0271862	0.0190909	0.342198	0.614631	IPCs
Vps36	chr8:22192809-22220843	+	28035	0.503287	92	0.0435893	780476	763153	0.5056	0	0.00726042	0	0.342384	0.614767	IPCs
Yme1l1	chr2:23156369-23199260	+	42892	0.564951	52.75	0.389947	22713.2	17557	0.564	0	0.0107792	0	0.342663	0.61507	IPCs
Dpy19l1	chr9:24411776-24503140	-	91365	0.556414	97	0.337395	57248.8	45920	0.5549	0	0.00695576	0	0.343189	0.615817	IPCs
Nsd2	chr5:33820725-33897975	+	77251	0.509719	132	0.0671142	20460.5	18968.9	0.5189	0	0.0054861	0	0.343381	0.615962	IPCs
Calm3	chr7:16915379-16924114	-	8736	0.520993	532.25	0.132123	237093	215103	0.5243	0	0.00263724	0	0.343917	0.61622	IPCs
Dixdc1	chr9:50662752-50739517	-	76766	0.480739	33.25	-0.133267	21.5532	22.9465	0.4843	0.0225	0.0158949	0.0189513	0.343686	0.61622	IPCs
Rundc3a	chr11:102393403-102402555	+	9153	0.481464	26.25	-0.0892673	27869.7	28415.9	0.4951	0	0.020167	0	0.343968	0.61622	IPCs
Cfl2	chr12:54858809-54862877	-	4069	0.56135	130.25	0.355937	162.746	130.734	0.5545	0.0034	0.00553594	0.00491572	0.3439	0.61622	IPCs
Xpo4	chr14:57577521-57665430	-	87910	0.486269	26.75	-0.120294	13830	13575.3	0.5046	0	0.0198299	0	0.344189	0.616418	IPCs
Prpf18	chr2:4622058-4652113	-	30056	0.557368	40.5	0.432111	15534	12119.1	0.5617	0	0.0130558	0	0.345261	0.617264	IPCs
Pex2	chr3:5560188-5576239	-	16052	0.486496	116.75	0.0501235	26.5976	26.5864	0.5001	0.0188	0.00599981	0.0110675	0.345525	0.617264	IPCs
Sox2ot	chr3:34104270-34682619	+	578350	0.57144	48.25	0.393145	16345.9	12595.5	0.5648	0	0.0114158	0	0.345523	0.617264	IPCs
Ascl1	chr10:87490819-87493660	-	2842	0.508377	134.75	0.0682693	37840.9	36049.9	0.5121	0	0.00540771	0	0.345207	0.617264	IPCs
Parp6	chr9:59617284-59650285	+	33002	0.55755	77.75	0.365284	15592.6	11803	0.5692	0	0.00824394	0	0.345452	0.617264	IPCs
Phip	chr9:82866159-82975516	-	109358	0.507451	116.5	-0.00654285	49.8152	48.399	0.5072	0.0102	0.00600981	0.00780825	0.34538	0.617264	IPCs
Tma7	chr9:109074568-109082587	-	8020	0.516302	514.25	0.103093	216.75	204.539	0.5145	0.0024	0.00267054	0.00265989	0.345548	0.617264	IPCs
Fopnl	chr16:14299244-14317405	-	18162	0.567607	115.25	0.382573	29.5422	22.096	0.5721	0.0194	0.00606062	0.0113352	0.345181	0.617264	IPCs
Ilkap	chr1:91373861-91398815	-	24955	0.57826	34.25	0.454566	293050	228298	0.5621	0	0.0153967	0	0.346223	0.617437	IPCs
Pcdh10	chr3:45378398-45435623	+	57226	0.579227	36	0.447459	17599.8	12219.9	0.5902	0	0.0146271	0	0.346249	0.617437	IPCs
Fam168a	chr7:100706635-100841656	+	135022	0.512752	263.5	0.0753931	588.677	544.617	0.5194	0.0009	0.00358662	0.00269006	0.346225	0.617437	IPCs
Znrf1	chr8:111536097-111626030	+	89934	0.480042	36.75	-0.0790716	23.0648	23.7113	0.4931	0.0214	0.0143384	0.0175144	0.346041	0.617437	IPCs
Chmp6	chr11:119913441-119919548	+	6108	0.486905	39	-0.0424353	1000000	999779	0.5001	0	0.013467	0	0.346085	0.617437	IPCs
Aggf1	chr13:95350683-95375352	-	24670	0.554369	148.75	0.31034	144004	115475	0.555	0	0.00507345	0	0.34631	0.617437	IPCs
Cdk2ap2	chr19:4097182-4099019	+	1838	0.507424	117.25	0.0468666	10511.5	9701.73	0.52	0	0.00596361	0	0.346528	0.617627	IPCs
Heatr5b	chr17:78752898-78835364	-	82467	0.575433	31.5	0.451379	21791.6	16341.5	0.5715	0	0.0167074	0	0.346702	0.617739	IPCs
Preb	chr5:30950853-30960361	-	9509	0.570743	51.5	0.393145	33904.9	26231.6	0.5638	0	0.0109416	0	0.346964	0.618009	IPCs
Reep5	chr18:34344885-34374070	-	29186	0.515595	187.75	0.086218	247801	239327	0.5087	0	0.00437483	0	0.347654	0.61904	IPCs
Daam1	chr12:71831078-71992333	+	161256	0.559277	135.25	0.361144	81.0423	63.5166	0.5606	0.0069	0.00539906	0.00615521	0.348025	0.619502	IPCs
Fem1b	chr9:62791821-62811934	-	20114	0.483935	20.25	-0.109624	58808.1	63331.7	0.4815	0	0.0262571	0	0.348727	0.620417	IPCs
Mapt	chr11:104231390-104332090	+	100701	0.566244	118.25	0.36995	83.3561	66.1908	0.5574	0.0067	0.00594093	0.00643405	0.348762	0.620417	IPCs
Gmeb1	chr4:132221025-132261602	-	40578	0.586269	17.25	0.534336	10948.2	7036.83	0.6087	0.0001	0.03121	0.0001	0.350075	0.622554	IPCs
Eci1	chr17:24426641-24439348	+	12708	0.479705	33.5	-0.208108	8.35225	8.61177	0.4924	0.0589	0.0157704	0.0326925	0.350204	0.622585	IPCs
Pmpcb	chr5:21737141-21757152	+	20012	0.5064	138.25	0.033423	456.796	467.777	0.4941	0.0011	0.00532281	0.00390275	0.350545	0.622793	IPCs
Ugp2	chr11:21321138-21371201	-	50064	0.581412	49.25	0.44151	22.066	15.2876	0.5907	0.0268	0.0112715	0.0175571	0.35051	0.622793	IPCs
Mob1b	chr5:88720855-88764220	+	43366	0.589976	35	0.4458	37.3225	26.2966	0.5867	0.0157	0.0150675	0.0158273	0.350843	0.622807	IPCs
Klf12	chr14:99870632-100284679	-	414048	0.486611	33.75	-0.111893	78.0111	78.0563	0.4999	0.0064	0.015648	0.0126757	0.350695	0.622807	IPCs
Sidt2	chr9:45937857-45955258	-	17402	0.573296	20.5	0.510195	13818.9	10289.9	0.5732	0	0.0259225	0	0.350888	0.622807	IPCs
Lmbrd2	chr15:9140550-9202483	+	61934	0.491204	33.75	-0.0458037	18299	19139.3	0.4888	0	0.0155605	0	0.351106	0.622995	IPCs
Pcyox1	chr6:86386006-86397154	-	11149	0.583802	46.75	0.400538	25382.1	18990.8	0.572	0	0.0116591	0	0.351733	0.623909	IPCs
Atcay	chr10:81204508-81230833	-	26326	0.508947	17	-0.160465	8442.34	8444.28	0.4999	0.0001	0.0316146	0.0001	0.352013	0.624206	IPCs
Trim41	chr11:48806404-48817353	-	10950	0.49461	37.75	-0.0430687	140301	149860	0.4835	0	0.0139141	0	0.352204	0.624346	IPCs
Kctd20	chr17:28951950-28969549	+	17600	0.493177	44.25	-0.0179219	209918	215677	0.4932	0	0.0121005	0	0.352408	0.624508	IPCs
Ing2	chr8:47667178-47675556	-	8379	0.47021	26	-0.148863	156.072	157.777	0.4973	0.0032	0.02052	0.0146504	0.352783	0.624976	IPCs
Exd2	chr12:80463095-80500227	+	37133	0.466914	19.25	-0.118644	134837	146063	0.48	0	0.0276729	0	0.353695	0.626391	IPCs
Map3k4	chr17:12227621-12318796	-	91176	0.510692	63	0.0232698	11339.8	10985.2	0.5079	0	0.00957423	0	0.353866	0.626496	IPCs
Mdp1	chr14:55657879-55660508	-	2630	0.501462	76	0.0314782	51826.5	49822.8	0.5099	0	0.00838457	0	0.354542	0.627492	IPCs
Ttc9b	chr7:27653915-27657346	+	3432	0.525552	308.5	0.112684	310971	289334	0.518	0	0.00331115	0	0.354663	0.627507	IPCs
B3galt2	chr1:143640664-143654614	+	13951	0.584681	19.75	0.550197	1000000	756023	0.5695	0	0.0271591	0	0.356291	0.628976	IPCs
Gorasp2	chr2:70661576-70712636	+	51061	0.568144	33.25	0.449307	64655.4	50024.7	0.5638	0	0.0158836	0	0.356053	0.628976	IPCs
Shf	chr2:122348892-122369162	-	20271	0.498472	66.75	-0.0465426	40.1173	43.1667	0.4817	0.012	0.00921245	0.0105887	0.355801	0.628976	IPCs
Slc44a1	chr4:53440413-53622478	+	182066	0.490307	20	-0.115477	57348.8	60411.8	0.487	0	0.0267475	0	0.356176	0.628976	IPCs
AU022252	chr4:119203570-119232712	-	29143	0.484101	44	-0.0885367	185.342	214.927	0.463	0.0025	0.0122	0.00893715	0.356272	0.628976	IPCs
Srgap3	chr6:112717971-112947266	-	229296	0.518606	118	0.0679768	23706.9	22163.5	0.5168	0	0.00594577	0	0.356019	0.628976	IPCs
Cggbp1	chr16:64851996-64859507	+	7512	0.518639	197.25	0.0931094	59320.9	54559.4	0.5209	0	0.00424192	0	0.355932	0.628976	IPCs
Usp28	chr9:48985375-49042517	+	57143	0.485623	19	-0.118644	10563.2	11735.6	0.4737	0	0.0280711	0	0.356397	0.628976	IPCs
Ywhah	chr5:33018816-33027966	+	9151	0.564564	29.75	0.467779	11490.2	8916.05	0.5631	0	0.0178157	0	0.35659	0.629117	IPCs
Phb2	chr6:124712336-124716950	+	4615	0.553172	285.25	0.305739	729.66	602.724	0.5476	0.0008	0.00344046	0.00255639	0.357014	0.629466	IPCs
Plgrkt	chr19:29348599-29367390	-	18792	0.548411	240.75	0.290186	49189	41036.4	0.5452	0	0.00376967	0	0.357006	0.629466	IPCs
Tmed5	chr5:108106366-108132620	-	26255	0.509759	93	0.055343	25383.1	24303	0.5109	0	0.00719938	0	0.357254	0.62969	IPCs
Usp45	chr4:21767156-21837872	+	70717	0.578351	21.75	0.4975	15446.6	11447.6	0.5743	0	0.0245533	0	0.358088	0.63076	IPCs
Sgsm3	chr15:80977765-81012290	+	34526	0.600397	19.25	0.61891	11.7848	7.6279	0.6071	0.0515	0.0279213	0.037838	0.358079	0.63076	IPCs
Trmt1l	chr1:151428542-151458161	+	29620	0.57594	42.25	0.4885	49.619	38.4953	0.5631	0.0113	0.0125989	0.0125401	0.358311	0.630953	IPCs
Hdlbp	chr1:93405940-93478815	-	72876	0.499148	39.5	-0.0186157	999176	1e+06	0.4998	0	0.0133663	0	0.359165	0.631339	IPCs
Vps37b	chr5:124004641-124032270	-	27630	0.552571	151.25	0.374558	109.338	87.6954	0.5549	0.0051	0.00502177	0.00522464	0.35921	0.631339	IPCs
Pgap2	chr7:102210208-102238567	+	28360	0.57324	33	0.4975	46.7252	31.7078	0.5957	0.0127	0.0160216	0.0153127	0.359056	0.631339	IPCs
Ctcf	chr8:105636568-105682922	+	46355	0.493056	48	-0.0159415	11319.6	12057.4	0.4842	0	0.0114389	0	0.359189	0.631339	IPCs
Pard3	chr8:127063893-127612286	+	548394	0.492055	69.5	0.0213737	31663.9	32597	0.4927	0	0.00894345	0	0.358702	0.631339	IPCs
Tmem223	chr19:8770996-8772475	+	1480	0.443902	52.25	0	14263.8	14404.6	0.4975	0	0.0108203	0	0.358954	0.631339	IPCs
Seh1l	chr18:67774876-67795487	+	20612	0.475119	38.25	-0.0790716	30.0248	34.1072	0.4682	0.0156	0.0137848	0.0149495	0.35934	0.631368	IPCs
Dnm1l	chr16:16312230-16358959	-	46730	0.507144	131.75	0.0351894	276.865	279.34	0.4978	0.0018	0.00549305	0.00428004	0.359566	0.631566	IPCs
Smarcad1	chr6:65042583-65116061	+	73479	0.510776	126	0.0757954	42811	40452.4	0.5142	0	0.0056638	0	0.360355	0.632752	IPCs
Coasy	chr11:101082565-101086619	+	4055	0.577651	48.25	0.395929	30630.9	23607.2	0.5647	0	0.0113994	0	0.360497	0.632779	IPCs
Abcf1	chr17:35956819-35969761	-	12943	0.507514	162.75	0.0554951	109.487	108.085	0.5032	0.0046	0.00479018	0.00488314	0.360597	0.632779	IPCs
Mapre1	chr2:153741274-153773310	+	32037	0.547638	269.25	0.278082	16622.9	13624.2	0.5496	0	0.00354197	0	0.360732	0.632816	IPCs
Gpcpd1	chr2:132529082-132587729	-	58648	0.509693	47.75	0	14605.9	14152.2	0.5079	0	0.0115002	0	0.361105	0.63307	IPCs
Isg20l2	chr3:87930314-87940686	+	10373	0.487702	39.5	-0.058103	14700.4	13971	0.5127	0	0.0133459	0	0.361102	0.63307	IPCs
Tmem131l	chr3:83897655-84040175	-	142521	0.56154	133.5	0.37496	331.185	242.714	0.5771	0.0017	0.00544503	0.00421063	0.361223	0.633077	IPCs
Erp44	chr4:48193323-48279558	-	86236	0.574709	23	0.485427	28670.9	20173.3	0.587	0	0.0231742	0	0.361562	0.633274	IPCs
Rorb	chr19:18930605-19111196	-	180592	0.57335	51.5	0.385025	19315.3	14997.7	0.5629	0	0.0109201	0	0.361463	0.633274	IPCs
Orai1	chr5:123015074-123030456	+	15383	0.509321	54.75	-0.01543	9917.73	9465.87	0.5117	0.0001	0.0105256	0.0001	0.361816	0.63352	IPCs
Snhg4	chr18:35553371-35558316	+	4946	0.481094	32	-0.0473057	25640.7	27299.4	0.4843	0	0.0164528	0	0.36222	0.634027	IPCs
Zfp111	chr7:24193947-24211443	-	17497	0.608704	15.75	0.669851	13.7596	9.92764	0.5809	0.0422	0.0344722	0.0385955	0.36261	0.634311	IPCs
Lrp1	chr10:127538161-127621148	-	82988	0.47282	23.5	-0.0995357	10644.8	12094.3	0.4681	0	0.0225889	0	0.362538	0.634311	IPCs
Mapk7	chr11:61488812-61494406	-	5595	0.576145	47	0.457682	55.9892	42.9945	0.5656	0.0101	0.0116311	0.0114507	0.36284	0.634315	IPCs
Psmb6	chr11:70525367-70527858	+	2492	0.542461	837.5	0.245428	1e+06	854685	0.5392	0	0.00229221	0	0.362821	0.634315	IPCs
Ift74	chr4:94614491-94693229	+	78739	0.51494	145	0.0844503	24690.4	23024.2	0.5175	0	0.00515606	0	0.363083	0.63454	IPCs
Trim32	chr4:65604986-65616238	+	11253	0.585668	54.75	0.394631	52.5848	40.5612	0.5645	0.0107	0.0105332	0.0109598	0.363289	0.634701	IPCs
Sdc2	chr15:32920723-33034935	+	114213	0.47782	16.5	-0.133267	21133.6	23860.9	0.4697	0	0.0324063	0	0.363597	0.635041	IPCs
Msrb1	chr17:24736642-24742778	+	6137	0.483934	35	-0.0473057	14136.5	14137.8	0.5	0	0.0149876	0	0.363756	0.635119	IPCs
Bola2	chr7:126695401-126699798	+	4398	0.469928	43.25	-0.0395284	11613.6	11224.6	0.5085	0	0.012347	0	0.364054	0.63544	IPCs
Fbxl5	chr5:43744615-43821638	-	77024	0.501205	44	-0.0379679	20849.4	22862.4	0.477	0	0.0121839	0	0.364169	0.635442	IPCs
Map4k4	chr1:39900913-40026310	+	125398	0.5507	253	0.286171	53505.6	44941.1	0.5435	0	0.00366652	0	0.364575	0.63595	IPCs
Ccdc106	chr7:5020553-5060785	+	40233	0.585558	31.5	0.445411	24722.8	17944.5	0.5794	0	0.0167916	0	0.364861	0.636145	IPCs
Sephs1	chr2:4881564-4910557	+	28994	0.586225	17.25	0.567041	11000.6	8445.84	0.5657	0.0001	0.0312823	0.0001	0.365689	0.636145	IPCs
Rer1	chr4:155074110-155086382	-	12273	0.479167	33.5	-0.0946369	58.4828	58.5266	0.4998	0.0085	0.0157704	0.0135533	0.36504	0.636145	IPCs
Cox6a1	chr5:115345642-115348981	-	3340	0.488016	74.25	0.0111406	455.169	437.548	0.5099	0.0011	0.0085382	0.00600799	0.365629	0.636145	IPCs
Nat8f1	chr6:85910154-85915687	-	5534	0.577603	16.5	0.530515	718636	528158	0.5764	0	0.032587	0	0.365829	0.636145	IPCs
Ncapd2	chr6:125168007-125191701	-	23695	0.556195	31.75	0.421138	16047.1	12277.1	0.5666	0	0.0166313	0	0.365694	0.636145	IPCs
Chd9	chr8:90828352-91054516	+	226165	0.507454	106	0.0644487	186720	178114	0.5118	0	0.00647204	0	0.36544	0.636145	IPCs
Ncor1	chr11:62316426-62458541	-	142116	0.561639	150.5	0.347923	1174.87	878.316	0.5722	0.0005	0.00503794	0.00348839	0.365733	0.636145	IPCs
Dnmt3a	chr12:3806007-3914443	+	108437	0.484983	52	-0.0151069	47.069	48.9523	0.4902	0.0104	0.0108836	0.0110753	0.365697	0.636145	IPCs
Ctnnd2	chr15:30172593-31029341	+	856749	0.556428	99.5	0.335603	24362.3	18754.9	0.565	0	0.00681225	0	0.365422	0.636145	IPCs
Gcdh	chr8:84886393-84893921	-	7529	0.489781	29.75	-0.0506261	25173.3	26483.9	0.4873	0	0.0177808	0	0.366196	0.636188	IPCs
Nup133	chr8:123897123-123949265	-	52143	0.619643	17.25	0.565597	12121	7328.41	0.6232	0.0001	0.0310654	0.0001	0.366194	0.636188	IPCs
Smpd4	chr16:17619354-17644828	+	25475	0.475568	28.75	-0.113211	39.4605	42.4148	0.482	0.0122	0.0185278	0.0167637	0.366197	0.636188	IPCs
Clptm1	chr7:19631571-19665033	-	33463	0.499514	74.75	0.0403577	25711.4	25103.4	0.506	0	0.00849037	0	0.366331	0.636222	IPCs
Agpat3	chr10:78269178-78352489	-	83312	0.490977	20.75	-0.112475	47782.7	48931.7	0.4941	0	0.0256774	0	0.366588	0.636471	IPCs
Rdx	chr9:52047173-52100463	+	53291	0.548112	248.5	0.283673	1000000	836844	0.5444	0	0.00370086	0	0.366817	0.636671	IPCs
Map4k5	chr12:69803750-69893200	-	89451	0.591583	14.75	0.563901	7503.16	5517.94	0.5762	0.0001	0.036464	0.0001	0.367019	0.636821	IPCs
Chuk	chr19:44073335-44107480	-	34146	0.56902	39.75	0.415037	165368	120413	0.5787	0	0.0132198	0	0.367156	0.636861	IPCs
Nup98	chr7:102119398-102210176	-	90779	0.51384	53.25	0.0139392	12044.8	11930.9	0.5024	0	0.010708	0	0.367676	0.637333	IPCs
Ctsb	chr14:63122462-63145923	+	23462	0.508509	69.5	0.0331669	117806	116204	0.5034	0	0.00894018	0	0.367771	0.637333	IPCs
Ddx24	chr12:103407982-103425830	-	17849	0.551696	309	0.312482	157.175	129.574	0.5481	0.0035	0.00330704	0.00349435	0.367578	0.637333	IPCs
Apc	chr18:34220924-34322552	+	101629	0.548688	306.75	0.272925	38651.2	31568.8	0.5504	0	0.00331526	0	0.368504	0.638404	IPCs
Aip	chr19:4114446-4125858	-	11413	0.487761	33.5	-0.237039	4.92461	5.26655	0.4832	0.0981	0.0157704	0.0475786	0.368943	0.638966	IPCs
Hibch	chr1:52844929-52920986	+	76058	0.579396	13.75	0.695145	18.9624	13.5822	0.5827	0.0307	0.0398185	0.0377288	0.369802	0.640254	IPCs
Ralgapa2	chr2:146239879-146512344	-	272466	0.4698	25	-0.0874628	55.6464	60.6171	0.4786	0.0086	0.0213474	0.0172428	0.3706	0.641237	IPCs
Dmac1	chr4:75277354-75278305	-	952	0.563806	45.75	0.405256	12143.6	9631.53	0.5577	0	0.0118493	0	0.370576	0.641237	IPCs
Stk11	chr10:80115803-80130682	+	14880	0.563064	43.75	0.395929	16497.6	12139.7	0.5761	0	0.0122346	0	0.371179	0.641449	IPCs
Samd1	chr8:83997501-84000409	+	2909	0.576301	28	0.495957	568596	366524	0.608	0	0.0189585	0	0.371163	0.641449	IPCs
Nemf	chr12:69310522-69357165	-	46644	0.506121	121.25	0.0374747	131.272	133.243	0.4963	0.0038	0.00582889	0.00525942	0.371165	0.641449	IPCs
Rad21	chr15:51962240-51991747	-	29508	0.549351	84	0.349334	236985	194010	0.5499	0	0.00777888	0	0.371184	0.641449	IPCs
Nup88	chr11:70943058-70969973	-	26916	0.494589	29.5	-0.049753	27504.4	27504.7	0.5	0	0.0179235	0	0.371817	0.642346	IPCs
Slc35b2	chr17:45563874-45567671	+	3798	0.559016	74	0.366539	33066.2	26980.2	0.5507	0	0.00854118	0	0.372124	0.642675	IPCs
Selenoi	chr5:30232581-30272427	+	39847	0.572911	22.25	0.70044	4.89893	3.50519	0.5829	0.119	0.0240377	0.0609282	0.372507	0.643138	IPCs
BC003965	chr17:25184554-25187662	+	3109	0.561626	49.25	0.391425	18244.4	13597.5	0.573	0	0.0112425	0	0.372849	0.643329	IPCs
Msh6	chr17:87975062-87990892	+	15831	0.605921	25.75	0.485427	17.6489	13.1937	0.5722	0.0324	0.0207204	0.0258702	0.372796	0.643329	IPCs
Sobp	chr10:43002500-43174530	-	172031	0.550361	74.25	0.36257	27720.5	22476.9	0.5522	0	0.00852895	0	0.373082	0.643532	IPCs
Ralgps2	chr1:156804166-156939626	-	135461	0.508885	166	0.0756997	24885.6	24576	0.5031	0	0.00472835	0	0.373866	0.643887	IPCs
Tm9sf4	chr2:153161303-153210466	+	49164	0.490577	32.25	-0.0480943	123740	133679	0.4807	0	0.0163834	0	0.3737	0.643887	IPCs
Ppp3ca	chr3:136670124-136937727	+	267604	0.507853	161.5	0.0565835	198.917	197.678	0.5016	0.0025	0.00481395	0.00410123	0.373479	0.643887	IPCs
Hmgn2	chr4:133964738-133968650	-	3913	0.59169	20.25	0.473931	246491	177614	0.5812	0	0.0264317	0	0.373739	0.643887	IPCs
Shisal1	chr15:84379203-84447097	-	67895	0.481481	32.25	-0.0473057	15832.5	15614.8	0.5035	0	0.0163135	0	0.373827	0.643887	IPCs
Arpp19	chr9:75037614-75060313	+	22700	0.50854	150.75	0.0366585	73.9706	73.4075	0.5019	0.0068	0.00503253	0.00587726	0.37411	0.644107	IPCs
Atp5k	chr5:108433244-108434448	-	1205	0.59494	66	0.395301	153.988	123.233	0.5555	0.0036	0.00928582	0.00744685	0.374861	0.644803	IPCs
Armt1	chr10:4432467-4455141	+	22675	0.605186	20.5	0.552541	26.7228	19.7074	0.5755	0.0215	0.0261553	0.0252894	0.374698	0.644803	IPCs
Atpaf2	chr11:60400626-60418457	-	17832	0.46875	15.5	-0.237039	10.6549	12.1113	0.468	0.0439	0.0350609	0.0396265	0.374761	0.644803	IPCs
Dnm3	chr1:161982453-162478034	-	495582	0.59662	20.75	0.640458	6.01216	4.10826	0.5941	0.0988	0.0258293	0.0544304	0.375617	0.645252	IPCs
Ubap2	chr4:41194313-41275144	-	80832	0.506433	103.5	0.0519278	29456.9	27267.7	0.5193	0	0.00659695	0	0.375436	0.645252	IPCs
Apbb1	chr7:105558483-105581653	-	23171	0.500326	81.75	-0.0387324	16.8399	16.4722	0.5055	0.03	0.00795378	0.0166	0.375697	0.645252	IPCs
Ube2ql1	chr13:69702832-69739889	-	37058	0.471528	19	-0.347923	4.53237	5.36131	0.4581	0.1011	0.0283043	0.0569242	0.375606	0.645252	IPCs
Actr1a	chr19:46376811-46395748	-	18938	0.557627	107.25	0.327041	294087	236803	0.554	0	0.00640992	0	0.375701	0.645252	IPCs
Synj2bp	chr12:81497941-81532911	-	34971	0.491364	30.5	-0.0524674	9215.35	9841.76	0.4836	0.0001	0.017297	0.0001	0.376681	0.646735	IPCs
Hspa4l	chr3:40745382-40796103	+	50722	0.486806	26.5	-0.0554951	9733.82	10108.7	0.4906	0.0001	0.0200843	0.0001	0.377029	0.646933	IPCs
Ppp1r8	chr4:132826929-132843169	-	16241	0.610088	27.75	0.475338	37.2186	26.7853	0.5815	0.0156	0.0192169	0.0185061	0.37699	0.646933	IPCs
Ccdc97	chr7:25711106-25719088	-	7983	0.478913	28	-0.0874628	68118.3	78595.8	0.4643	0	0.0189833	0	0.377652	0.647803	IPCs
Dnpep	chr1:75307896-75317990	-	10095	0.516532	71	0.0336831	23250.5	22289.6	0.5106	0	0.00881423	0	0.378394	0.648733	IPCs
Mpzl1	chr1:165592240-165634538	-	42299	0.516728	84.5	0.0365259	5845.64	5444.93	0.5177	0.0001	0.00775505	0.0001	0.378686	0.648733	IPCs
Fuca1	chr4:135920735-135940311	+	19577	0.497846	41	-0.0193653	39856.6	41824.8	0.488	0	0.0129017	0	0.378703	0.648733	IPCs
Med1	chr11:98152154-98193293	-	41140	0.490648	35.25	-0.123735	16.9139	17.1534	0.4965	0.0294	0.0149576	0.0209578	0.378755	0.648733	IPCs
Tob2	chr15:81848272-81858796	-	10525	0.477747	36.25	-0.0836579	123.371	120.296	0.5063	0.0041	0.0145372	0.011075	0.378777	0.648733	IPCs
Mphosph9	chr5:124250959-124327972	-	77014	0.498859	36.75	-0.0418202	12468.3	13720.1	0.4761	0	0.0142868	0	0.379188	0.649027	IPCs
Plod3	chr5:136987019-136996648	+	9630	0.491558	38.25	-0.0836579	227.651	260.047	0.4668	0.0021	0.0137848	0.00982287	0.379094	0.649027	IPCs
Rnf34	chr5:122850048-122871291	+	21244	0.562933	69.25	0.355331	132273	104087	0.5596	0	0.00896701	0	0.379389	0.649027	IPCs
Klhdc4	chr8:121796313-121829569	-	33257	0.562273	45.25	0.457473	122.66	85.5082	0.5892	0.0048	0.0119479	0.0096455	0.379415	0.649027	IPCs
Arfgap3	chr15:83299739-83350247	-	50509	0.443182	15.25	-0.152003	10295.8	12138.6	0.4589	0	0.0352483	0	0.379597	0.649139	IPCs
Gnaq	chr19:16132831-16387463	+	254633	0.501644	78.75	0.047618	14022.2	13758.5	0.5047	0	0.00816868	0	0.379945	0.649535	IPCs
Mfsd4a	chr1:132022806-132068062	-	45257	0.608252	22.5	0.444785	6.3289	4.33883	0.5933	0.0937	0.0237639	0.0511414	0.380435	0.649809	IPCs
Akr7a5	chr4:139310744-139318426	+	7683	0.565565	94	0.390952	24.1738	18.2994	0.5692	0.0235	0.00714273	0.0136007	0.380416	0.649809	IPCs
Polr2j	chr5:136116631-136122947	+	6317	0.540885	332.5	0.2699	106283	89423.4	0.5431	0	0.0031957	0	0.380456	0.649809	IPCs
Soga1	chr2:157015799-157079254	-	63456	0.593506	20	0.600393	63.0513	48.1996	0.5667	0.009	0.0268334	0.0209865	0.381044	0.650416	IPCs
Sh3bgrl3	chr4:134127406-134128789	-	1384	0.541077	315	0.269301	33121.7	27277.5	0.5484	0	0.00327355	0	0.380987	0.650416	IPCs
Utp6	chr11:79932321-79962390	-	30070	0.571447	42.5	0.409644	15033.1	10783.5	0.5823	0	0.0124847	0	0.381809	0.651521	IPCs
Rpain	chr11:70970213-70977833	+	7621	0.558823	75	0.347923	31736.6	25100.3	0.5584	0	0.00846191	0	0.381938	0.651542	IPCs
Mef2c	chr13:83504034-83667080	+	163047	0.593725	21.5	0.556393	25.5455	15.9599	0.6155	0.0241	0.0249001	0.0254549	0.382268	0.651902	IPCs
Satb1	chr17:51736187-51833290	-	97104	0.580921	42	0.420332	18545.8	12908	0.5896	0	0.0126025	0	0.382383	0.651902	IPCs
Mmut	chr17:40934685-40961988	+	27304	0.45932	45.25	0	15002.6	14858	0.5024	0	0.0119076	0	0.383193	0.653082	IPCs
Pacc1	chr1:191325912-191350914	+	25003	0.493181	48.5	0	29119.4	28067.6	0.5092	0	0.0113839	0	0.383991	0.653937	IPCs
Jade1	chr3:41555731-41616864	+	61134	0.490976	51	0	18398.2	17690.8	0.5098	0	0.0110152	0	0.383951	0.653937	IPCs
Sec23a	chr12:58958383-59012017	-	53635	0.572693	66.75	0.439821	100.618	69.1701	0.5926	0.0059	0.00921245	0.00827223	0.384047	0.653937	IPCs
Phactr4	chr4:132355923-132422489	-	66567	0.484634	38.25	-0.0605415	16632.8	19183.5	0.4644	0	0.0137608	0	0.384425	0.654381	IPCs
Kif2a	chr13:106958996-107022126	-	63131	0.510174	193.5	0.0798533	186.859	179.124	0.5106	0.0027	0.00429415	0.00383685	0.384658	0.654577	IPCs
Csk	chr9:57626646-57653631	-	26986	0.55214	69.25	0.352516	42444	33347.6	0.56	0	0.00896242	0	0.385226	0.655344	IPCs
Eif4g3	chr4:137993022-138208508	+	215487	0.561956	39.25	0.398549	26936.6	20577.3	0.5669	0	0.0134196	0	0.385934	0.655533	IPCs
Tacc3	chr5:33658128-33678995	+	20868	0.574579	20.25	0.479168	428891	310301	0.5802	0	0.0264026	0	0.385636	0.655533	IPCs
Mgat4b	chr11:50210890-50235103	+	24214	0.499202	61.75	0.0130562	26085.5	24657	0.5141	0	0.00971009	0	0.386162	0.655533	IPCs
Amz2	chr11:109425946-109452813	+	26868	0.560893	57.5	0.367732	103606	79508	0.5658	0	0.0101913	0	0.385827	0.655533	IPCs
Cd47	chr16:49800533-49915010	+	114478	0.513277	90.75	0.0588937	281631	268049	0.5124	0	0.00732433	0	0.385864	0.655533	IPCs
Sod1	chr16:90220754-90226329	+	5576	0.514199	148.5	0.0777223	48419.3	44344.6	0.522	0	0.00507621	0	0.386143	0.655533	IPCs
Atp6v0e	chr17:26663231-26699647	+	36417	0.569984	45.25	0.395138	63177.7	49806.5	0.5592	0	0.0119112	0	0.386106	0.655533	IPCs
Ccdc91	chr6:147475828-147632612	+	156785	0.577753	22.5	0.479168	999999	730764	0.5778	0	0.0236748	0	0.387251	0.657182	IPCs
Synrg	chr11:83964428-84044578	+	80151	0.513291	239.5	0.10164	29654.1	26942.9	0.524	0	0.00378431	0	0.38827	0.65871	IPCs
Tmem263	chr10:85102627-85120618	+	17992	0.495723	62.25	0	260.378	266.379	0.4943	0.0019	0.00967157	0.00705384	0.388607	0.659081	IPCs
Vkorc1l1	chr5:129941970-129986692	+	44723	0.556746	36	0.548893	28.0085	19.7863	0.586	0.0209	0.0146394	0.0175217	0.388952	0.659465	IPCs
Uba6	chr5:86109287-86172803	-	63517	0.553178	31.5	0.428843	49617.6	38409.2	0.5637	0	0.0168009	0	0.389346	0.659827	IPCs
Zfp397	chr18:23954692-23964673	+	9982	0.513564	85.25	0.0592392	32680.9	31035.1	0.5129	0	0.0076975	0	0.389402	0.659827	IPCs
Igfbp5	chr1:72857932-72874884	-	16953	0.575639	75.75	0.393342	30.3102	21.6695	0.5831	0.0192	0.00841486	0.0128006	0.389754	0.660021	IPCs
Dip2c	chr13:9276528-9668928	+	392401	0.567267	41.5	0.518873	16.6198	12.5903	0.569	0.0342	0.0127896	0.0213612	0.389686	0.660021	IPCs
Mtfr1l	chr4:134525550-134535387	-	9838	0.499302	47.25	0	41385.5	40089.8	0.508	0	0.0115788	0	0.390174	0.660192	IPCs
Nap1l4	chr7:143513579-143549106	-	35528	0.55422	106	0.330752	46726.6	36122.7	0.564	0	0.00647617	0	0.39021	0.660192	IPCs
Cep68	chr11:20227037-20249429	-	22393	0.591613	24.5	0.475338	137717	107816	0.5609	0	0.0216213	0	0.389994	0.660192	IPCs
Stam2	chr2:52691664-52742281	-	50618	0.506299	36.25	-0.0210616	60619.7	59765.5	0.5035	0	0.0145121	0	0.390482	0.66045	IPCs
Gli3	chr13:15463235-15730026	+	266792	0.570213	43.25	0.389412	19867.5	15216	0.5663	0	0.0123247	0	0.390643	0.660511	IPCs
Abcd3	chr3:121758774-121815302	-	56529	0.510785	82	0.0473057	142317	133977	0.5151	0	0.00792881	0	0.39078	0.660511	IPCs
Sox5	chr6:143828425-144781977	-	953553	0.515591	134.25	0.0840643	21048.3	20103.1	0.5115	0	0.00542433	0	0.390895	0.660511	IPCs
Sf3b6	chr12:4817544-4827659	+	10116	0.511007	101.5	0.0641303	329981	315825	0.511	0	0.0067064	0	0.390992	0.660511	IPCs
Sema3a	chr5:13125414-13602565	+	477152	0.499943	36.75	-0.0480943	42792.3	47070	0.4762	0	0.0142933	0	0.391559	0.661182	IPCs
R3hcc1	chr14:69697307-69707584	-	10278	0.489568	55.75	-0.0136749	845.399	914.813	0.4803	0.0006	0.0104121	0.00704501	0.391746	0.661182	IPCs
Zfp287	chr11:62700356-62731905	-	31550	0.607692	23	0.514573	5.11362	3.52859	0.5917	0.1157	0.0232354	0.0591498	0.391689	0.661182	IPCs
Nphp1	chr2:127740732-127788897	-	48166	0.572604	33.75	0.428843	19798.9	15375.8	0.5629	0	0.0156261	0	0.392012	0.661432	IPCs
Nelfb	chr2:25199712-25211489	-	11778	0.576393	61	0.403356	38.2105	30.0578	0.5597	0.0146	0.00980774	0.0119658	0.392555	0.662146	IPCs
Ptpro	chr6:137252319-137463233	+	210915	0.620629	18.25	0.510195	91.7513	60.1138	0.6042	0.0066	0.0295207	0.0218346	0.393417	0.662691	IPCs
Psap	chr10:60277627-60302597	+	24971	0.556576	74.25	0.345387	250922	200745	0.5555	0	0.00852664	0	0.393203	0.662691	IPCs
Platr25	chr13:62671784-62760709	-	88926	0.573332	32.75	0.509014	163.449	128.811	0.5593	0.0034	0.0161506	0.0118655	0.393348	0.662691	IPCs
Slc49a4	chr16:35694062-35769356	-	75295	0.573024	29.25	0.437405	16337.5	12634.7	0.5639	0	0.0180549	0	0.393473	0.662691	IPCs
Snx24	chr18:53245662-53390920	+	145259	0.487106	23.25	-0.0614005	13632.8	14537.2	0.4839	0	0.0227415	0	0.393258	0.662691	IPCs
Gpatch11	chr17:78835567-78848308	+	12742	0.495125	60.25	0.0264722	1323.03	1312.63	0.502	0.0004	0.00986648	0.0004	0.394089	0.663528	IPCs
Fam210a	chr18:68260187-68300333	-	40147	0.610268	22	0.554589	22.8593	17.3427	0.5686	0.0249	0.0243181	0.0253777	0.3946	0.664188	IPCs
Nfya	chr17:48386885-48409906	-	23022	0.597619	17.25	0.584963	21.5065	15.0298	0.5886	0.0274	0.0313184	0.0309103	0.395188	0.664976	IPCs
Sugt1	chr14:79587691-79635196	+	47506	0.554573	83.5	0.336596	992630	798769	0.5541	0	0.00781754	0	0.39534	0.665031	IPCs
Zc3h6	chr2:128967402-129018563	+	51162	0.5377	47	0.381429	12028	9300.61	0.5639	0	0.0116246	0	0.395645	0.665142	IPCs
Cdh13	chr8:118283733-119324921	+	1041189	0.577244	14.75	0.509014	21834.6	14936.1	0.5938	0	0.0365457	0	0.395599	0.665142	IPCs
Nuf2	chr1:169497934-169531464	-	33531	0.488262	34.75	-0.0216951	20601.7	21518.6	0.4891	0	0.0151649	0	0.396026	0.665348	IPCs
Usp12	chr5:146734809-146795006	-	60198	0.572059	13.25	0.584963	13677	10485.8	0.566	0	0.0412857	0	0.396126	0.665348	IPCs
Gcc2	chr10:58255497-58305599	+	50103	0.514769	48.75	-0.0995357	26.4143	27.3763	0.4911	0.0186	0.0113475	0.0144929	0.396069	0.665348	IPCs
Wsb1	chr11:79239372-79254671	-	15300	0.511657	108	0.0721498	23184.8	22135.3	0.5116	0	0.00637695	0	0.396513	0.665797	IPCs
Aimp1	chr3:132660481-132684370	-	23890	0.544261	250	0.278301	18836.3	15788.1	0.544	0	0.00368763	0	0.397102	0.666385	IPCs
Tmx1	chr12:70453095-70468040	+	14946	0.47736	26.5	-0.176878	15.4507	18.3142	0.4576	0.0296	0.0201314	0.0244212	0.397092	0.666385	IPCs
Nr2c2ap	chr8:70131333-70133749	+	2417	0.564276	51.25	0.436864	58.0638	44.4308	0.5665	0.0098	0.0109849	0.0109137	0.397308	0.666529	IPCs
Hs2st1	chr3:144429706-144570181	-	140476	0.553446	157.25	0.29486	154030	125203	0.5516	0	0.00489474	0	0.397851	0.66724	IPCs
Mpp5	chr12:78748907-78840714	+	91808	0.580556	28.5	0.520832	20.3203	15.287	0.5707	0.0281	0.0186965	0.0229122	0.398379	0.66789	IPCs
Atp5c1	chr2:10056016-10080510	-	24495	0.543939	492.5	0.254472	55218.4	45701.6	0.5472	0	0.00271379	0	0.398599	0.66789	IPCs
Ttc8	chr12:98920574-98983238	+	62665	0.562161	41.25	0.39776	19010	14357.6	0.5697	0	0.0127999	0	0.39855	0.66789	IPCs
Baz2a	chr10:128091577-128129303	+	37727	0.49074	23.75	-0.0641303	134150	137035	0.4947	0	0.022354	0	0.398914	0.668216	IPCs
Trip13	chr13:73911347-73937784	-	26438	0.620324	22.25	0.459432	12.3721	7.97166	0.6082	0.0492	0.0240377	0.0344219	0.399044	0.668234	IPCs
Stoml2	chr4:43027690-43031710	-	4021	0.549457	180.5	0.289507	152611	123543	0.5526	0	0.00448205	0	0.399534	0.668477	IPCs
Trim24	chr6:37870811-37966296	+	95486	0.496906	42.25	-0.0384741	13827.2	13050.2	0.5145	0	0.0125806	0	0.399439	0.668477	IPCs
Wwc1	chr11:35838400-35980527	-	142128	0.50584	67.5	0.0353331	32641.7	32639.4	0.5	0	0.00911943	0	0.39955	0.668477	IPCs
Cdc23	chr18:34630951-34651735	-	20785	0.505556	84.75	0.0547925	23547.5	23133.7	0.5044	0	0.00772906	0	0.399791	0.66868	IPCs
Cbx3	chr6:51470360-51483704	+	13345	0.515023	341.75	0.101206	133.985	127.152	0.5131	0.0038	0.00315458	0.00350845	0.400176	0.66883	IPCs
Map3k10	chr7:27656375-27674598	-	18224	0.561802	42	0.39776	56240.1	43242.5	0.5653	0	0.0126391	0	0.400268	0.66883	IPCs
Lrrn3	chr12:41451668-41486431	-	34764	0.557894	119	0.347351	204.932	162.387	0.5579	0.0027	0.00591221	0.00489626	0.400361	0.66883	IPCs
Cdca5	chr19:6084983-6091777	+	6795	0.46464	22.5	-0.0671142	12917.8	13511	0.4888	0	0.0235263	0	0.400249	0.66883	IPCs
Hexim1	chr11:103116231-103119725	+	3495	0.499696	36	-0.0207586	166658	161627	0.5077	0	0.0145658	0	0.401613	0.670519	IPCs
Nudt14	chr12:112934291-112942124	-	7834	0.515222	70.25	0.0336831	45346.5	46043.7	0.4962	0	0.00887159	0	0.401512	0.670519	IPCs
Zscan12	chr13:21362820-21372289	+	9470	0.5782	23.5	0.452512	527384	390479	0.5746	0	0.0225382	0	0.401751	0.670548	IPCs
Ubxn2b	chr4:6191098-6221688	+	30591	0.497516	34.75	-0.023459	507252	514134	0.4966	0	0.0151503	0	0.401981	0.670589	IPCs
Robo1	chr16:72308306-73046095	+	737790	0.499278	49.5	0	15837.4	16457.9	0.4904	0	0.0112055	0	0.402016	0.670589	IPCs
Dusp16	chr6:134715468-134792625	-	77158	0.617304	16.75	0.478047	220.718	157.621	0.5834	0.0026	0.0323031	0.0221373	0.402327	0.6707	IPCs
Nudt21	chr8:94015496-94037031	-	21536	0.478206	34.5	-0.0450879	22.9422	24.3597	0.485	0.0211	0.0152935	0.0180259	0.402316	0.6707	IPCs
Ctdspl2	chr2:121956001-122013642	+	57642	0.496138	52	0	178.909	178.816	0.5001	0.0028	0.0108836	0.00818918	0.402588	0.6707	IPCs
Syt1	chr10:108497650-109010982	-	513333	0.506155	15.5	-0.133267	26025.1	26022.2	0.5	0	0.0347993	0	0.402607	0.6707	IPCs
Rnf138	chr18:21001341-21028224	+	26884	0.509225	95	0.0599425	26798.2	26223.7	0.5054	0	0.00707509	0	0.402685	0.6707	IPCs
Edem3	chr1:151755371-151822051	+	66681	0.59375	15	0.563901	6092.96	4664.54	0.5664	0.0001	0.0361956	0.0001	0.403261	0.671459	IPCs
Nf2	chr11:4765845-4849536	-	83692	0.586255	13.5	0.520832	19179.9	13183.9	0.5926	0	0.0402115	0	0.403436	0.671549	IPCs
Tecr	chr8:83571698-83607971	-	36274	0.559147	168.25	0.305345	163.989	129.685	0.5584	0.0034	0.00468934	0.00436142	0.403631	0.671672	IPCs
Ddx18	chr1:121553835-121567989	-	14155	0.503073	135	0.0828003	43338.7	40231.6	0.5186	0	0.0054023	0	0.403785	0.671729	IPCs
Rangap1	chr15:81704248-81745530	-	41283	0.561467	41	0.393342	15680.5	12271.3	0.561	0	0.0128692	0	0.403961	0.671746	IPCs
Brd8	chr18:34598615-34624601	-	25987	0.5515	83.5	0.331709	24397.1	18937.6	0.563	0	0.007814	0	0.404037	0.671746	IPCs
Akap6	chr12:52699383-53155599	+	456217	0.565601	96	0.364664	40.7587	32.3933	0.5572	0.0137	0.00702323	0.00980089	0.40424	0.671883	IPCs
Eri3	chr4:117550365-117674297	+	123933	0.505251	125.75	0.0506261	57.4311	54.3072	0.514	0.0089	0.00567458	0.0070951	0.405189	0.67263	IPCs
Ibtk	chr9:85687360-85749334	-	61975	0.576361	62.5	0.415037	17.9173	13.1101	0.5775	0.0322	0.00964481	0.0185427	0.405294	0.67263	IPCs
Arl4a	chr12:40005447-40038025	-	32579	0.560948	130.25	0.342036	49.8859	38.8938	0.5619	0.0113	0.00553594	0.00791572	0.405271	0.67263	IPCs
Mgrn1	chr16:4886249-4938296	+	52048	0.48226	29	-0.0534393	339.892	352.061	0.4912	0.0014	0.0183614	0.0125535	0.404966	0.67263	IPCs
Lsg1	chr16:30560494-30587592	-	27099	0.562606	40	0.39927	1000000	797640	0.5563	0	0.013152	0	0.405167	0.67263	IPCs
Krtcap2	chr3:89245966-89249906	+	3941	0.518082	604.25	0.136521	350.079	324.671	0.5188	0.0015	0.00252551	0.00222316	0.405606	0.672937	IPCs
Stk16	chr1:75210838-75215606	+	4769	0.517045	110	0.0725125	186665	180161	0.5089	0	0.00628351	0	0.405841	0.672937	IPCs
Rsrc1	chr3:66981390-67358396	+	377007	0.502306	37.25	-0.0201779	108415	115939	0.4832	0	0.0141335	0	0.405775	0.672937	IPCs
Rnf26	chr9:44095631-44113517	-	17887	0.595312	25.25	0.452512	21625.3	15357	0.5847	0	0.0210159	0	0.406479	0.673795	IPCs
Ecpas	chr4:58798911-58912749	-	113839	0.58066	34	0.459432	34.3305	24.7963	0.5806	0.0169	0.0155277	0.0165843	0.406664	0.6739	IPCs
Sptbn1	chr11:30099395-30268175	-	168781	0.558171	180.25	0.314414	59.1305	47.5154	0.5545	0.0094	0.00448874	0.00650856	0.407149	0.674503	IPCs
Zfp563	chr17:33089310-33110705	+	21396	0.482684	22.75	-0.0703893	936220	1e+06	0.4835	0	0.0232616	0	0.407658	0.675145	IPCs
Txnl4a	chr18:80206795-80225855	+	19061	0.521808	272.25	0.119582	36804.2	33882.4	0.5207	0	0.00352415	0	0.40784	0.675247	IPCs
Agrn	chr4:156165290-156197488	-	32199	0.506876	89	0.00831527	121.236	113.878	0.5156	0.0043	0.0074559	0.00651456	0.408158	0.675573	IPCs
Pnn	chr12:59066884-59073998	+	7115	0.517025	258.25	0.0955393	747.843	694.439	0.5185	0.0007	0.00362597	0.00263987	0.409248	0.677174	IPCs
Psmd5	chr2:34849734-34874968	-	25235	0.569172	42.5	0.393342	189066	149088	0.5591	0	0.0125262	0	0.410233	0.678604	IPCs
Shd	chr17:55970467-55976625	+	6159	0.498987	91.25	0.0278342	101.567	95.648	0.515	0.0051	0.00731251	0.00672447	0.410638	0.679071	IPCs
Appl1	chr14:26918988-26971232	-	52245	0.492905	67.75	-0.0109711	24.5974	25.9802	0.4863	0.0198	0.00911645	0.0134879	0.410883	0.679274	IPCs
Cmss1	chr16:57302000-57606864	-	304865	0.485791	44.5	-0.0703893	20.5032	20.6346	0.4984	0.0243	0.0120962	0.0171477	0.411283	0.679733	IPCs
Dclk2	chr3:86786151-86920852	-	134702	0.507319	45	0	25811.8	24692.3	0.5111	0	0.0119854	0	0.4119	0.680403	IPCs
Wdr3	chr3:100138180-100162407	-	24228	0.57668	31	0.422233	999999	717634	0.5822	0	0.0170984	0	0.411932	0.680403	IPCs
Stard7	chr2:127270218-127298932	+	28715	0.557505	54.5	0.364411	14489.4	11400.5	0.5597	0	0.0105547	0	0.412094	0.680468	IPCs
Tmem59	chr4:107178399-107200996	+	22598	0.549571	387.5	0.283172	1011.85	850.11	0.5434	0.0005	0.0029848	0.00214413	0.412709	0.681282	IPCs
E2f5	chr3:14578641-14606309	+	27669	0.496956	44.5	0.0163018	19451.2	19454.2	0.5	0	0.0120878	0	0.412963	0.681499	IPCs
Dnaja2	chr8:85537633-85555344	-	17712	0.595313	24.75	0.475338	38468.9	25004.3	0.6061	0	0.0214244	0	0.414252	0.683221	IPCs
Rab18	chr18:6733905-6794429	+	60525	0.512971	66.5	0.045443	72057.1	68870.7	0.5113	0	0.00921516	0	0.414192	0.683221	IPCs
Ahsa2	chr11:23487882-23498030	-	10149	0.522294	165	0.0975165	59689.1	55425.1	0.5185	0	0.00474361	0	0.415246	0.684657	IPCs
Zfp523	chr17:28177129-28205886	+	28758	0.44916	27.25	0	3.81079	4.30785	0.4694	0.1232	0.0195754	0.0596015	0.415489	0.684856	IPCs
Mgat5b	chr11:116918863-116986948	+	68086	0.476786	21.75	-0.0740006	16383.8	16766.2	0.4942	0	0.0243791	0	0.416337	0.686051	IPCs
Gtf3c4	chr2:28822299-28840360	-	18062	0.487597	32.5	-0.025091	939990	940732	0.4998	0	0.0162555	0	0.416958	0.686464	IPCs
Sgip1	chr4:102741297-102973628	+	232332	0.504247	114.25	0.0616923	21217.8	21307.3	0.4989	0	0.00610159	0	0.416894	0.686464	IPCs
Lamp1	chr8:13159161-13175338	+	16178	0.553588	175.5	0.331844	70.9958	57.6383	0.5519	0.0078	0.00456514	0.00595099	0.416773	0.686464	IPCs
Nckap1	chr2:80500512-80581380	-	80869	0.496861	64.25	-0.0123837	945.396	1026.51	0.4794	0.0005	0.00946178	0.00638484	0.417386	0.686763	IPCs
Aco1	chr4:40143081-40198338	+	55258	0.501726	39	0	25597.8	24950.7	0.5064	0	0.0135193	0	0.417344	0.686763	IPCs
Pank1	chr19:34806940-34879455	-	72516	0.443083	18.75	-0.129283	5.31337	6.25327	0.4594	0.0865	0.0286982	0.0516379	0.417538	0.686811	IPCs
Cacna2d1	chr5:15934691-16374511	+	439821	0.54951	160	0.32953	845.938	695.046	0.549	0.0006	0.0048429	0.00339867	0.41786	0.686899	IPCs
Slc25a1	chr16:17925223-17928219	-	2997	0.575843	68.5	0.345996	31734.5	24738.5	0.5619	0	0.00902829	0	0.417879	0.686899	IPCs
Bnip1	chr17:26781066-26792565	+	11500	0.493213	42.75	-0.0191088	13203.3	14317.6	0.4798	0	0.012438	0	0.417962	0.686899	IPCs
Samd12	chr15:53453810-53902537	-	448728	0.576771	22.5	0.467126	113538	86569.1	0.5674	0	0.0235659	0	0.418321	0.687269	IPCs
Vps11	chr9:44347749-44361670	-	13922	0.580567	22.75	0.455679	20415.2	15270.5	0.5721	0	0.0233268	0	0.418434	0.687269	IPCs
Bad	chr19:6941861-6951899	+	10039	0.5086	81.25	0.0584956	39733.4	38504.4	0.5079	0	0.00797465	0	0.419199	0.688322	IPCs
Castor2	chr5:134099711-134144343	+	44633	0.563514	51.25	0.482782	24.6025	18.0854	0.5763	0.0234	0.0109849	0.0160783	0.420378	0.690036	IPCs
Lrrcc1	chr3:14533788-14572658	+	38871	0.580224	47.5	0.374396	19754.1	14677.8	0.5737	0	0.0115324	0	0.420541	0.690036	IPCs
Bap1	chr14:31251450-31259944	+	8495	0.572203	23.75	0.557995	62.948	49.0356	0.5621	0.0089	0.0224874	0.0181031	0.420739	0.690036	IPCs
Rabep1	chr11:70844778-70943105	+	98328	0.504066	86	0.0180339	43.6263	42.7701	0.505	0.0116	0.00765483	0.00941695	0.42067	0.690036	IPCs
Vps16	chr2:130424339-130444269	+	19931	0.491179	41.25	-0.0558532	23.3525	25.4019	0.479	0.0205	0.0128562	0.0162022	0.421158	0.690317	IPCs
Gnb2	chr5:137528127-137533510	-	5384	0.54163	1065	0.242503	1349.19	1155.35	0.5387	0.0004	0.00215191	0.0004	0.421069	0.690317	IPCs
Ppa2	chr3:133310110-133378235	+	68126	0.55457	91.5	0.325875	59962.9	46960.7	0.5608	0	0.00729422	0	0.421673	0.690672	IPCs
Serpinh1	chr7:99345376-99353239	-	7864	0.50987	59.75	0.0362202	85854.5	80805.7	0.5151	0	0.00992993	0	0.421705	0.690672	IPCs
Farsb	chr1:78417975-78488897	-	70923	0.486784	55.75	-0.0146468	5.56036	5.89266	0.4855	0.0873	0.0104121	0.0399691	0.422491	0.690672	IPCs
Fmnl2	chr2:52857860-53133804	+	275945	0.473688	42	0.0168738	21766.7	21288	0.5056	0	0.0126573	0	0.422294	0.690672	IPCs
Taf13	chr3:108571698-108583222	+	11525	0.559197	67.5	0.360998	40774.7	30321.7	0.5735	0	0.00913133	0	0.422063	0.690672	IPCs
Fktn	chr4:53713998-53777890	+	63893	0.563378	38	0.391191	20103.1	15399.9	0.5662	0	0.013852	0	0.422009	0.690672	IPCs
Pts	chr9:50521617-50528724	-	7108	0.561785	62	0.346922	523195	410372	0.5604	0	0.00968503	0	0.422225	0.690672	IPCs
Eomes	chr9:118478212-118486132	+	7921	0.550564	174	0.29956	34839.7	29307.2	0.5431	0	0.00458635	0	0.4222	0.690672	IPCs
Cnih2	chr19:5092868-5098521	-	5654	0.541601	166.5	0.299208	41828.4	34911.8	0.5451	0	0.00471265	0	0.422449	0.690672	IPCs
Cald1	chr6:34598500-34775473	+	176974	0.549007	236.5	0.309205	710.341	590.155	0.5462	0.0008	0.00380889	0.00279761	0.422646	0.690723	IPCs
Snap25	chr2:136713453-136782428	+	68976	0.569471	57.75	0.36257	35.2326	25.869	0.5766	0.0164	0.0101768	0.012891	0.422989	0.690878	IPCs
Plxnc1	chr10:94790866-94944835	-	153970	0.516463	18.75	-0.0801703	46252.6	50102.9	0.48	0	0.028527	0	0.422917	0.690878	IPCs
Bet1	chr6:4076899-4086972	-	10074	0.561731	61	0.367371	256528	210073	0.5498	0	0.00979856	0	0.423264	0.691125	IPCs
Aco2	chr15:81872309-81915133	+	42825	0.511658	100.5	0.0637759	18407.8	18220.4	0.5026	0	0.0067606	0	0.423507	0.691318	IPCs
Id2	chr12:25093799-25097140	-	3342	0.543548	526.5	0.352479	72.4308	59.2742	0.5499	0.0076	0.002648	0.00461982	0.423689	0.691413	IPCs
Spast	chr17:74338987-74391115	+	52129	0.514525	133.5	0.0909085	999999	949720	0.5129	0	0.0054397	0	0.423972	0.691672	IPCs
Smg6	chr11:74925823-75164448	+	238626	0.563032	143.5	0.31719	132.461	109.129	0.5483	0.0041	0.00519573	0.00495879	0.424968	0.693093	IPCs
Sgo1	chr17:53674786-53689333	-	14548	0.595966	27.75	0.453718	66.7858	51.6972	0.5637	0.0084	0.0192169	0.0157719	0.425729	0.694118	IPCs
Man2a2	chr7:80349097-80371375	-	22279	0.469536	32	-0.0703893	10.2825	12.023	0.461	0.0448	0.0165508	0.0278491	0.425937	0.694118	IPCs
Marf1	chr16:14109173-14163351	-	54179	0.575813	28.25	0.423211	16600.4	12249.8	0.5754	0	0.0187291	0	0.42597	0.694118	IPCs
Eif2b4	chr5:31187558-31193430	-	5873	0.505611	43	0	29111.4	27771.3	0.5118	0	0.0124035	0	0.427089	0.695335	IPCs
Zbtb45	chr7:13003898-13010034	-	6137	0.573796	40.75	0.448985	91.5314	62.4536	0.5944	0.0065	0.0129943	0.0109762	0.427091	0.695335	IPCs
Hdac7	chr15:97792664-97844502	-	51839	0.59707	25	0.485427	27543.6	21744.5	0.5588	0	0.0211814	0	0.426927	0.695335	IPCs
Tmem126b	chr7:90467438-90476001	-	8564	0.500768	60.25	0.037153	88215.2	88892.7	0.4981	0	0.00987739	0	0.427747	0.696199	IPCs
Hilpda	chr6:29272488-29275446	+	2959	0.564233	49	0.433653	96.0542	69.1621	0.5814	0.0061	0.0113093	0.00972103	0.428574	0.69734	IPCs
Dph6	chr2:114516416-114654964	-	138549	0.587366	28.25	0.490326	129.946	84.3709	0.6063	0.0047	0.0188677	0.0141381	0.429466	0.698384	IPCs
Crls1	chr2:132846666-132866785	+	20120	0.498145	64.75	0	346.026	325.65	0.5152	0.0015	0.00941081	0.00673121	0.4294	0.698384	IPCs
Trim44	chr2:102300119-102407828	-	107710	0.554636	135.25	0.335038	310.307	255.326	0.5486	0.0018	0.00539906	0.0042185	0.430017	0.698465	IPCs
Flrt3	chr2:140650914-140671469	-	20556	0.598222	16.5	0.478047	189439	139630	0.5757	0	0.032716	0	0.429813	0.698465	IPCs
Rnaseh2b	chr14:62292589-62372992	+	80404	0.559162	112	0.338624	837.216	685.283	0.5499	0.0007	0.00619921	0.00432467	0.429787	0.698465	IPCs
Adprm	chr11:67037905-67052594	-	14690	0.47967	18	-0.0901978	22971.8	24282.9	0.4861	0	0.0296877	0	0.430014	0.698465	IPCs
Kctd15	chr7:34639014-34656732	-	17719	0.579196	67.75	0.374396	102.06	83.0387	0.5514	0.0054	0.00911645	0.0080195	0.430635	0.69911	IPCs
Gins2	chr8:120578633-120589304	-	10672	0.487547	36.25	0	12348.8	12178.9	0.5035	0	0.0144703	0	0.430666	0.69911	IPCs
Eif3b	chr5:140419328-140443360	+	24033	0.503451	36.5	0	22289.9	22294.8	0.4999	0	0.0143876	0	0.431543	0.700329	IPCs
Atrnl1	chr19:57611034-58133343	+	522310	0.582797	21.75	0.467126	59492.6	40173.4	0.5969	0	0.0243268	0	0.432288	0.701334	IPCs
Sgtb	chr13:104109741-104141735	+	31995	0.569311	41	0.373815	15693.7	11972.9	0.5672	0	0.0128725	0	0.432711	0.701817	IPCs
Odr4	chr1:150361305-150393080	-	31776	0.483946	22	-0.10188	16061.8	15359.3	0.5112	0	0.0243081	0	0.433124	0.702281	IPCs
Snhg17	chr2:158353700-158361580	-	7881	0.507626	28.25	-0.0259952	28829.9	28321.3	0.5044	0	0.0188432	0	0.433401	0.702527	IPCs
P4ha1	chr10:59323296-59373304	+	50009	0.518463	72	0.0605415	722575	687376	0.5125	0	0.00872272	0	0.433815	0.702993	IPCs
Naa15	chr3:51415148-51476507	+	61360	0.514398	68.75	0.0552824	26287.3	25322.6	0.5093	0	0.00901086	0	0.435437	0.705012	IPCs
Nfrkb	chr9:31386192-31421333	+	35142	0.573595	42.75	0.436099	786.675	627.572	0.5563	0.0007	0.0124787	0.00843609	0.435254	0.705012	IPCs
Fancl	chr11:26386135-26471876	+	85742	0.486058	26	-0.0892673	14.294	14.9515	0.4888	0.0342	0.02052	0.0264225	0.435441	0.705012	IPCs
Polr2g	chr19:8793127-8798577	-	5451	0.561368	61	0.369234	25484.1	18602.1	0.5781	0	0.00978937	0	0.435756	0.705207	IPCs
Kifap3	chr1:163779583-163917109	+	137527	0.549227	114.5	0.310849	1000000	824768	0.548	0	0.00608829	0	0.436506	0.705207	IPCs
Map1lc3a	chr2:155276297-155278073	+	1777	0.547314	325.5	0.366728	68.9324	56.4591	0.5497	0.008	0.00322637	0.00515039	0.436466	0.705207	IPCs
Rnf13	chr3:57736062-57835233	+	99172	0.479627	18.75	-0.0901978	715068	735732	0.4929	0	0.0285955	0	0.436701	0.705207	IPCs
Itfg2	chr6:128409444-128424931	-	15488	0.562733	41.5	0.376854	21716.8	16631.1	0.5663	0	0.0127733	0	0.436599	0.705207	IPCs
Kmt5c	chr7:4740115-4747514	+	7400	0.492664	42	0	22508.2	23605.8	0.4881	0	0.0126427	0	0.436549	0.705207	IPCs
Vps35	chr8:85260392-85299802	-	39411	0.514841	104.25	0.0610756	91142.5	91521.7	0.499	0	0.00655812	0	0.43613	0.705207	IPCs
Ppp3cb	chr14:20499364-20546573	-	47210	0.507667	89.5	0.0703893	19595.8	18729.8	0.5113	0	0.00741504	0	0.436059	0.705207	IPCs
Dis3	chr14:99075206-99099770	-	24565	0.56072	37.5	0.409113	27526.7	22213	0.5534	0	0.0140023	0	0.436156	0.705207	IPCs
Cse1l	chr2:166906040-166946389	+	40350	0.464674	18.25	-0.0780025	32.2677	35.5459	0.4758	0.0147	0.0295207	0.0249105	0.437112	0.705461	IPCs
Erc2	chr14:27622428-28478537	+	856110	0.508929	26	-0.0280144	14255.6	14813.6	0.4904	0	0.0204346	0	0.437095	0.705461	IPCs
Ptpn12	chr5:20986645-21055911	-	69267	0.554003	32.75	0.408465	16254.4	12914.6	0.5572	0	0.0161307	0	0.43725	0.705479	IPCs
Snn	chr16:11060945-11074985	+	14041	0.555186	82	0.341616	16543.8	12460.5	0.5704	0	0.00791976	0	0.437526	0.705562	IPCs
Fsd1	chr17:55986509-55996881	+	10373	0.479487	64.25	0.0506261	5.356	5.7431	0.4826	0.0901	0.00946178	0.0404102	0.437555	0.705562	IPCs
Irgq	chr7:24530689-24538600	+	7912	0.566903	30	0.430634	16280.1	12884.5	0.5582	0	0.0176386	0	0.438345	0.706093	IPCs
Mphosph10	chr7:64376527-64392268	-	15742	0.515614	115	0.0854693	26489.6	25360.2	0.5109	0	0.00606837	0	0.43821	0.706093	IPCs
Marchf9	chr10:127055011-127060184	-	5174	0.576093	28.75	0.415037	14597.3	10837.6	0.5739	0	0.0183971	0	0.438186	0.706093	IPCs
Pxylp1	chr9:96823336-96892669	-	69334	0.50666	43.25	0.0174874	15751	15214.4	0.5087	0	0.0123359	0	0.438391	0.706093	IPCs
Emc3	chr6:113514874-113531652	-	16779	0.483672	25	-0.060121	8672.59	9778.42	0.47	0.0001	0.0212605	0.0001	0.439099	0.707027	IPCs
Pitpnb	chr5:111330763-111388359	+	57597	0.555455	96	0.312939	356674	285453	0.5555	0	0.00701344	0	0.439497	0.707393	IPCs
Ggnbp2	chr11:84832361-84870817	-	38457	0.596639	19.75	0.472068	9.46358	6.87819	0.5791	0.0612	0.0271862	0.0410403	0.43958	0.707393	IPCs
Krr1	chr10:111972664-111988432	+	15769	0.497956	36	-0.0210616	21036.4	19900.4	0.5139	0	0.0145863	0	0.439865	0.707648	IPCs
Dusp12	chr1:170873498-170885540	-	12043	0.505578	56.5	0.0410273	31887.6	30817.4	0.5085	0	0.0103199	0	0.440093	0.70781	IPCs
Zswim7	chr11:62267224-62281375	-	14152	0.491615	29	-0.0285692	19043.4	19051.7	0.4999	0	0.0182496	0	0.440568	0.708353	IPCs
Rapgef1	chr2:29619720-29740978	+	121259	0.497405	47.25	0.0166787	18078.5	18566.5	0.4933	0	0.0115868	0	0.440813	0.708353	IPCs
Trmt10c	chr16:56032609-56037819	-	5211	0.557728	55.25	0.350186	26497.3	20728.4	0.5611	0	0.0104491	0	0.440776	0.708353	IPCs
Arhgap17	chr7:123279218-123369915	-	90698	0.490391	40	0	90515.6	95221.1	0.4873	0	0.0131771	0	0.441121	0.708645	IPCs
Nbr1	chr11:101552149-101581951	+	29803	0.508337	112.25	0.0342699	791.923	724.943	0.5221	0.0007	0.00618821	0.00431747	0.441288	0.708709	IPCs
Dpy19l3	chr7:35685165-35754454	-	69290	0.574564	28.75	0.415037	147223	105697	0.5821	0	0.0184208	0	0.441807	0.709046	IPCs
Elp5	chr11:69968222-69982517	-	14296	0.564137	78	0.350497	41566.1	30883.3	0.5737	0	0.00822323	0	0.441784	0.709046	IPCs
Galc	chr12:98202294-98259459	-	57166	0.499491	46.5	0.0170735	23249.4	23768.1	0.4945	0	0.011686	0	0.44188	0.709046	IPCs
Itsn1	chr16:91729281-91920597	+	191317	0.570135	46.75	0.387023	14344.4	10257.1	0.5831	0	0.0116418	0	0.442263	0.709456	IPCs
Uggt1	chr1:36140027-36244720	-	104694	0.491323	50.25	-0.0152668	123.545	135.757	0.4765	0.0039	0.0111249	0.00876491	0.442698	0.709807	IPCs
Stmn4	chr14:66344296-66361680	+	17385	0.55564	255.5	0.269533	20546	16766.7	0.5506	0	0.00364535	0	0.442865	0.709807	IPCs
Pknox1	chr17:31564734-31607693	+	42960	0.480216	40.5	-0.040642	148.202	140.931	0.5126	0.0035	0.013066	0.00988388	0.442808	0.709807	IPCs
Epn2	chr11:61517249-61579687	-	62439	0.480586	25.5	-0.0874628	117.908	123.237	0.4889	0.0041	0.020925	0.0152573	0.443241	0.710206	IPCs
Unc5d	chr8:28646717-29219636	-	572920	0.506	48.5	-0.0310269	81.8822	88.5516	0.4804	0.0059	0.0113863	0.00969554	0.444133	0.71143	IPCs
Prkar2b	chr12:31958476-32061296	-	102821	0.557198	81	0.326228	31700.1	24730.5	0.5618	0	0.00799563	0	0.444603	0.711774	IPCs
Gga1	chr15:78877190-78894585	+	17396	0.575674	48	0.390459	28.8469	21.8404	0.5691	0.0197	0.0114655	0.0149879	0.444571	0.711774	IPCs
Zfp12	chr5:143235163-143248834	+	13672	0.588065	17.5	0.463947	18130.1	12849.4	0.5852	0	0.0306503	0	0.445514	0.712939	IPCs
Hmg20a	chr9:56418609-56496936	+	78328	0.510753	68	0.0565835	21215	20302.2	0.511	0	0.00908688	0	0.445587	0.712939	IPCs
Pank2	chr2:131262495-131299188	+	36694	0.568813	55	0.366128	17711.8	14478.6	0.5502	0	0.0105001	0	0.446355	0.713285	IPCs
Mex3a	chr3:88532395-88541396	+	9002	0.589044	22.75	0.467126	20226.8	15863.7	0.5604	0	0.0234574	0	0.446444	0.713285	IPCs
Lancl2	chr6:57702540-57739439	+	36900	0.477715	42.5	0.0183785	208198	203262	0.506	0	0.0125084	0	0.446049	0.713285	IPCs
Gtf2f2	chr14:75896937-76010865	-	113929	0.556944	54	0.350186	59667.9	46006.6	0.5646	0	0.0106121	0	0.446412	0.713285	IPCs
Trip4	chr9:65828930-65908794	-	79865	0.558297	31.75	0.400538	18745.9	14329.9	0.5668	0	0.0165853	0	0.446208	0.713285	IPCs
Ssx2ip	chr3:146404642-146440144	+	35503	0.500648	26	-0.0297473	11246	11688	0.4904	0	0.0204773	0	0.446766	0.713391	IPCs
Sash1	chr10:8722219-8886070	-	163852	0.570119	27	0.459432	58.3915	44.7797	0.566	0.0097	0.019758	0.0166198	0.446713	0.713391	IPCs
Trim11	chr11:58978093-58991458	+	13366	0.519224	17.5	-0.0848889	7815.98	7819.28	0.4999	0.0001	0.030571	0.0001	0.446926	0.713442	IPCs
Ncapg	chr5:45669919-45700546	+	30628	0.530916	24.75	-0.0303736	16347.9	16680.8	0.495	0	0.0214501	0	0.447257	0.713765	IPCs
Dnajc1	chr2:18195654-18392830	-	197177	0.488715	51.5	0.0418202	9366.03	9186.86	0.5048	0.0001	0.0109478	0.0001	0.447922	0.714163	IPCs
Prkag2	chr5:24862744-25100642	-	237899	0.49285	34.25	0	20104.5	19813.8	0.5036	0	0.0153516	0	0.448019	0.714163	IPCs
Patz1	chr11:3288874-3309083	+	20210	0.483959	39	-0.0210616	18.0882	18.2391	0.4979	0.0275	0.0135309	0.0193022	0.447661	0.714163	IPCs
Atat1	chr17:35897595-35910075	-	12481	0.547483	93.75	0.321928	62829.3	51514.8	0.5495	0	0.00714653	0	0.447871	0.714163	IPCs
Trpm7	chr2:126791565-126876230	-	84666	0.568452	20.25	0.485427	8293.86	6629.99	0.5557	0.0001	0.0264608	0.0001	0.448296	0.714195	IPCs
Ctu2	chr8:122476143-122484138	+	7996	0.565816	33.25	0.401363	74868.5	54478	0.5788	0	0.0158044	0	0.448182	0.714195	IPCs
Zfp143	chr7:110061217-110095394	+	34178	0.577022	24.5	0.434403	47255.3	33967	0.5818	0	0.0216929	0	0.448932	0.714835	IPCs
Zbtb11	chr16:55973883-56008913	+	35031	0.583267	20	0.479168	65.203	45.8581	0.5871	0.009	0.0268334	0.0209865	0.448954	0.714835	IPCs
Wwtr1	chr3:57455649-57575910	-	120262	0.574543	17.5	0.463947	16031.3	12015.3	0.5716	0	0.0307692	0	0.449453	0.715424	IPCs
Gclc	chr9:77754535-77794485	+	39951	0.59434	14.25	0.605721	7.66333	4.99397	0.6054	0.079	0.0383333	0.0550982	0.450802	0.717367	IPCs
Ptpra	chr2:130450278-130556124	+	105847	0.521047	197.5	0.11456	37446.3	34885.7	0.5177	0	0.00423844	0	0.451216	0.717821	IPCs
Pcdhb17	chr18:37484795-37489454	+	4660	0.502321	61	-0.0131754	86.4998	80.888	0.5168	0.006	0.00980774	0.00869996	0.451607	0.718238	IPCs
Nvl	chr1:181087138-181144204	-	57067	0.566321	99.25	0.311708	96.5641	75.7357	0.5604	0.0058	0.00683663	0.00667872	0.452793	0.719918	IPCs
Tmem108	chr9:103482947-103761837	-	278891	0.5006	124.25	0.0910109	53.3014	52.5606	0.5035	0.0094	0.00572423	0.00731748	0.452962	0.71998	IPCs
Epha7	chr4:28813131-28967499	+	154369	0.502228	50	0.0324215	170145	166650	0.5052	0	0.0111506	0	0.453378	0.720231	IPCs
Xrcc4	chr13:89774027-90089608	-	315582	0.50303	23.5	-0.0627358	14402.8	13802.1	0.5106	0	0.022528	0	0.453359	0.720231	IPCs
Rprm	chr2:54084093-54085552	-	1460	0.523042	1044.25	0.139621	496.801	457.774	0.5204	0.001	0.00216235	0.00179551	0.454035	0.720792	IPCs
Psmd14	chr2:61711694-61800376	+	88683	0.511265	162.25	0.0912491	147.156	141.628	0.5096	0.0035	0.00479965	0.00447161	0.454239	0.720792	IPCs
Bclaf1	chr10:20312469-20344613	+	32145	0.560267	116	0.321928	55.2335	44.7786	0.5523	0.01	0.00602997	0.00774551	0.454131	0.720792	IPCs
Ddx10	chr9:53098635-53248053	-	149419	0.566704	27.75	0.431716	1000000	792906	0.5578	0	0.0190997	0	0.454249	0.720792	IPCs
Ddx52	chr11:83942062-83963088	+	21027	0.511057	64.75	0.0461702	23487.2	23688.4	0.4979	0	0.00939564	0	0.454471	0.720938	IPCs
Pcmtd2	chr2:181837854-181857461	+	19608	0.510929	33.75	0	16820.3	17043.3	0.4967	0	0.0156152	0	0.454788	0.720943	IPCs
Ezh2	chr6:47530139-47595341	-	65203	0.52585	618.5	0.146799	1000000	892550	0.5284	0	0.00250716	0	0.454736	0.720943	IPCs
Smpd2	chr10:41485642-41490369	-	4728	0.503813	45	-0.0168738	80.6695	79.1526	0.5047	0.0063	0.0119964	0.0102469	0.454992	0.720943	IPCs
Tcf7l2	chr19:55741820-55933654	+	191835	0.483171	16.75	-0.203533	7.09648	7.60881	0.4826	0.068	0.0323031	0.0469728	0.454952	0.720943	IPCs
Ift52	chr2:163017354-163046141	+	28788	0.559148	49.25	0.352881	11322	8948.83	0.5585	0	0.0112673	0	0.455204	0.721074	IPCs
H2bc11	chr13:22043214-22043676	+	463	0.606369	80.75	0.235378	42.0064	32.0878	0.5669	0.0135	0.00802728	0.0103823	0.455859	0.721907	IPCs
Tifa	chr3:127789805-127832164	+	42360	0.571098	27.75	0.407175	15225.9	11194.4	0.5763	0	0.0191818	0	0.456109	0.722097	IPCs
Mllt10	chr2:18055237-18212388	+	157152	0.509093	77	0.0689474	38510.6	36563.8	0.513	0	0.00831219	0	0.456603	0.722302	IPCs
Top2b	chr14:16365179-16435462	+	70284	0.521023	217.25	0.118459	234899	219331	0.5171	0	0.00399708	0	0.45675	0.722302	IPCs
Cep295	chr9:15316915-15357788	-	40874	0.564797	65	0.381563	675.59	550.783	0.5509	0.0008	0.00938553	0.00644884	0.456758	0.722302	IPCs
Hunk	chr16:90386013-90499553	+	113541	0.58402	23.75	0.50696	70.9878	51.2343	0.5808	0.0082	0.0224874	0.0178372	0.456495	0.722302	IPCs
Hnrnpm	chr17:33646233-33686860	-	40628	0.513074	65.5	0.0574855	33278.5	32447.1	0.5063	0	0.00931676	0	0.456999	0.722479	IPCs
Il18	chr9:50554827-50581840	+	27014	0.556387	26	0.415037	25063.1	18385.4	0.5768	0	0.0204176	0	0.457572	0.72318	IPCs
Ivd	chr2:118861954-118882909	+	20956	0.477273	21.25	-0.0780025	24971.4	24396.5	0.5058	0	0.0251364	0	0.458248	0.724043	IPCs
Patl1	chr19:11912399-11945091	+	32693	0.477662	22	-0.106915	29.5691	34.4595	0.4618	0.0156	0.0243181	0.021846	0.458542	0.724302	IPCs
Eif4b	chr15:102073773-102097173	+	23401	0.549376	60.25	0.339486	21456	17131.9	0.556	0	0.0098696	0	0.459375	0.725412	IPCs
Coil	chr11:88970252-88991613	+	21362	0.597954	25	0.415037	27.1126	19.9816	0.5757	0.0212	0.0213474	0.0220276	0.459531	0.725451	IPCs
Ptk2	chr15:73205102-73423280	-	218179	0.554587	56.25	0.415037	52.9198	41.5886	0.5599	0.0106	0.0103525	0.0108035	0.459797	0.725667	IPCs
Srcin1	chr11:97509340-97576186	-	66847	0.568775	27.25	0.415037	51121.5	37295.5	0.5782	0	0.0194442	0	0.460364	0.726356	IPCs
Mea1	chr17:46678793-46683111	+	4319	0.547245	147	0.287866	31941.1	26371.3	0.5478	0	0.00511102	0	0.461032	0.727203	IPCs
R74862	chr7:143021784-143053686	-	31903	0.501509	43	0	19486.7	18184.6	0.5173	0	0.0123978	0	0.461235	0.727317	IPCs
Surf1	chr2:26913381-26916530	-	3150	0.552953	80.75	0.373458	112.844	87.4975	0.5633	0.005	0.00802728	0.00715448	0.461614	0.727709	IPCs
Ppp1r11	chr17:36948356-36951741	-	3386	0.518687	146	0.0980321	25277.5	24093.3	0.512	0	0.00513698	0	0.46212	0.7283	IPCs
Nudt3	chr17:27579382-27623495	-	44114	0.54878	179	0.278387	30946.2	25676.9	0.5465	0	0.00450453	0	0.462343	0.728446	IPCs
Blvrb	chr7:27447978-27466144	+	18167	0.522827	59	0.0391706	2208.15	2063.03	0.517	0.0002	0.0100218	0.0002	0.462574	0.728604	IPCs
Safb	chr17:56584825-56606294	+	21470	0.485946	63.5	0.0365259	736562	680312	0.5198	0	0.00951853	0	0.462809	0.728766	IPCs
Dgcr6	chr16:18052860-18071632	+	18773	0.521789	245.5	0.123549	52765.5	48434.1	0.5214	0	0.00372312	0	0.46317	0.72913	IPCs
Marchf8	chr6:116338024-116409540	+	71517	0.493155	33	0	233927	227198	0.5073	0	0.0159794	0	0.463402	0.729288	IPCs
Epha4	chr1:77367185-77515088	-	147904	0.558461	94.5	0.33232	8968.16	6726.24	0.5714	0.0001	0.00710953	0.0001	0.464132	0.730231	IPCs
Ints9	chr14:64950045-65039835	+	89791	0.58224	27.75	0.465664	99.4802	66.6053	0.599	0.006	0.0192169	0.0148605	0.465309	0.731877	IPCs
Prr11	chr11:87089153-87108708	-	19556	0.483824	25.25	-0.117836	20.349	23.9275	0.4596	0.0226	0.021134	0.0224194	0.465728	0.732328	IPCs
Klf7	chr1:64029447-64122282	-	92836	0.513792	181.75	0.0775366	256.47	252.418	0.504	0.002	0.00446538	0.00368314	0.466173	0.732822	IPCs
Slc35c2	chr2:165276554-165287869	-	11316	0.487286	55.25	0	305.787	285.864	0.5168	0.0017	0.0104723	0.00750216	0.466521	0.733161	IPCs
Ssbp2	chr13:91460283-91703429	+	243147	0.55389	124.75	0.293731	556986	462115	0.5465	0	0.00570373	0	0.466772	0.733185	IPCs
Dock4	chr12:40445952-40846874	+	400923	0.499269	46.25	0	55.8279	53.8602	0.509	0.0091	0.0117623	0.0111569	0.4668	0.733185	IPCs
Eldr	chr11:16935154-16951282	-	16129	0.571078	21	0.436099	40988.3	29261.8	0.5835	0	0.02532	0	0.467603	0.73424	IPCs
Zfp334	chr2:165374264-165388259	-	13996	0.515036	48.75	0.0157673	245574	258522	0.4872	0	0.0113412	0	0.468153	0.73453	IPCs
Poldip2	chr11:78512193-78522736	+	10544	0.508121	51.25	0.0291463	105248	108447	0.4925	0	0.0109606	0	0.468184	0.73453	IPCs
Prkag1	chr15:98812797-98831521	-	18725	0.510859	47.5	0.0339473	15866.7	15534.7	0.5053	0	0.0115119	0	0.467976	0.73453	IPCs
Sh3bp2	chr5:34525838-34563641	+	37804	0.493421	22.75	-0.0347654	13311.9	13608.6	0.4945	0	0.0234313	0	0.468937	0.735504	IPCs
Zfp948	chr17:21567008-21588699	+	21692	0.501923	38.25	0.0201779	215377	212993	0.5028	0	0.0137129	0	0.469866	0.736755	IPCs
Zer1	chr2:30097283-30124585	-	27303	0.499651	32.25	0	362395	356945	0.5038	0	0.0163897	0	0.470417	0.737203	IPCs
Clba1	chr12:112808937-112816252	+	7316	0.572903	25.75	0.415037	10903.2	8134.44	0.5727	0.0001	0.0205431	0.0001	0.470324	0.737203	IPCs
Dnajc5	chr2:181520485-181555133	+	34649	0.504412	80.25	0.0649554	105.503	101.592	0.5094	0.0048	0.00806451	0.00710291	0.47084	0.737658	IPCs
Plbd2	chr5:120483282-120503625	-	20344	0.565191	18	0.469485	1000000	756818	0.5692	0	0.0298547	0	0.471119	0.737888	IPCs
Pigbos1	chr9:73039718-73042779	+	3062	0.553702	119.5	0.30589	30116.9	25249.6	0.544	0	0.00589023	0	0.47264	0.740061	IPCs
Hivep3	chr4:119733784-120138045	+	404262	0.591777	22.5	0.570316	7.96752	5.4385	0.5943	0.0746	0.0237639	0.0438882	0.473268	0.740837	IPCs
Usp40	chr1:87945119-88008551	-	63433	0.563889	19	0.519374	34429.6	27861	0.5527	0	0.0282876	0	0.473895	0.740882	IPCs
Ikbip	chr10:91082940-91102607	+	19668	0.495551	27.5	-0.113211	56.3363	53.6836	0.5121	0.0091	0.019395	0.0161543	0.473718	0.740882	IPCs
Gadd45gip1	chr8:84831522-84835482	+	3961	0.489583	22.5	-0.0347654	644104	644028	0.5	0	0.0236253	0	0.474045	0.740882	IPCs
Kif23	chr9:61915905-61946774	-	30870	0.486295	38.75	0.0196288	328357	315129	0.5103	0	0.0135494	0	0.474017	0.740882	IPCs
Gemin2	chr12:59013393-59028470	+	15078	0.496572	25.25	-0.0324215	17181.3	16851.8	0.5048	0	0.0209795	0	0.474095	0.740882	IPCs
Ccdc186	chr19:56787481-56822190	-	34710	0.512663	91.75	0.083416	28487.7	26832.2	0.515	0	0.00726755	0	0.473775	0.740882	IPCs
Ube2f	chr1:91250304-91290337	+	40034	0.552051	60.25	0.335867	211957	172414	0.5514	0	0.00988986	0	0.474347	0.741068	IPCs
Cep95	chr11:106789252-106819930	+	30679	0.518274	30.25	0	26648.1	27092.2	0.4959	0	0.0174609	0	0.474746	0.741483	IPCs
Prpf19	chr19:10895231-10909559	+	14329	0.520126	181.5	0.11379	74139	69377.8	0.5166	0	0.00446925	0	0.474905	0.741523	IPCs
Wdtc1	chr4:133292459-133353481	-	61023	0.560831	50	0.350497	15035.4	11581.9	0.5649	0	0.0111455	0	0.47504	0.741525	IPCs
Pick1	chr15:79229173-79249484	+	20312	0.518095	33	0	85013.4	87628.7	0.4924	0	0.0159055	0	0.47535	0.741802	IPCs
Ago2	chr15:73095844-73184935	-	89092	0.554899	52.25	0.341037	76473.8	61252.9	0.5553	0	0.0108258	0	0.475526	0.741868	IPCs
Prpf4b	chr13:34875302-34906064	+	30763	0.581085	23.75	0.442518	18.9884	12.7483	0.5983	0.0315	0.0224874	0.0266853	0.475683	0.741906	IPCs
Cradd	chr10:95174746-95324133	-	149388	0.566502	38.75	0.378512	34948.9	25919.4	0.5742	0	0.0135724	0	0.476097	0.742292	IPCs
Gnl3	chr14:31012433-31019152	-	6720	0.541341	64.5	0.329848	41573.7	32392.8	0.5621	0	0.00943265	0	0.476197	0.742292	IPCs
Dnph1	chr17:46496711-46499624	+	2914	0.565165	28	0.392317	138141	103565	0.5715	0	0.0188924	0	0.476451	0.74248	IPCs
Wdr26	chr1:181173228-181212001	-	38774	0.506177	84	0.0271361	56.7097	53.0686	0.5166	0.0091	0.00779289	0.00855798	0.476899	0.74297	IPCs
Gigyf2	chr1:87326998-87450796	+	123799	0.496505	57.25	0.0136749	62.8416	59.5197	0.5136	0.0082	0.0102349	0.00981507	0.477197	0.743019	IPCs
Aurkb	chr11:69045647-69051664	+	6018	0.52796	89.75	0.0839013	21085.1	19833.3	0.5153	0	0.00739963	0	0.477178	0.743019	IPCs
Tmem198	chr1:75479532-75485705	+	6174	0.466999	24.5	-0.0995357	109.587	132.669	0.4524	0.0041	0.0217884	0.0158226	0.477868	0.743549	IPCs
Rc3h1	chr1:160906418-160974978	+	68561	0.569788	18.5	0.438121	45527.5	32901.5	0.5805	0	0.0290724	0	0.477938	0.743549	IPCs
Phykpl	chr11:51584757-51604489	+	19733	0.578254	38.25	0.367732	24998.1	19478.1	0.5621	0	0.0137321	0	0.477829	0.743549	IPCs
Tesk1	chr4:43441939-43448064	+	6126	0.561973	64.25	0.341037	3118.8	2563.83	0.5488	0.0002	0.00945814	0.0002	0.478306	0.743551	IPCs
Mtmr6	chr14:60265228-60302370	+	37143	0.561741	32	0.393664	10419.1	7610.41	0.5779	0.0001	0.0165056	0.0001	0.478081	0.743551	IPCs
Chaf1b	chr16:93883901-93906115	+	22215	0.51075	45	0.0339473	25387	25396	0.4999	0	0.0119567	0	0.47834	0.743551	IPCs
Nell2	chr15:95075230-95528559	-	453330	0.509207	102.5	0.0657544	1473.65	1485.28	0.498	0.0003	0.00665186	0.0003	0.47929	0.744818	IPCs
Glt8d1	chr14:31001400-31011991	+	10592	0.49939	40	0.0196288	19650.9	18755.3	0.5117	0	0.0131729	0	0.479472	0.744894	IPCs
Atxn1	chr13:45549755-45965008	-	415254	0.566638	24.5	0.398549	46810.4	35107.1	0.5714	0	0.0216054	0	0.479856	0.745283	IPCs
Nlgn2	chr11:69823122-69837784	-	14663	0.507543	58.75	0	33.3363	32.4142	0.507	0.0152	0.0100617	0.0123599	0.480269	0.745583	IPCs
Zfyve27	chr19:42163951-42194590	+	30640	0.48985	21.25	-0.0374747	33439.1	34247.6	0.494	0	0.0249132	0	0.480317	0.745583	IPCs
Med16	chr10:79894708-79908923	-	14216	0.508197	41.25	0.0201779	18425.4	18668.2	0.4967	0	0.0128204	0	0.481203	0.74675	IPCs
Dctn6	chr8:34090420-34108796	-	18377	0.550388	211.25	0.267795	36557.8	30323.7	0.5466	0	0.00406947	0	0.481476	0.746965	IPCs
Csnk1a1	chr18:61555274-61590061	+	34788	0.52348	349.25	0.138328	83867.9	75740.8	0.5255	0	0.00312204	0	0.481618	0.746978	IPCs
Oat	chr7:132557478-132576398	-	18921	0.49658	28.5	-0.0824622	44.4921	48.7518	0.4772	0.0107	0.0186965	0.0163046	0.481907	0.747218	IPCs
Glul	chr1:153899944-153909723	+	9780	0.556202	72.25	0.365133	153.277	124.614	0.5516	0.0036	0.00870823	0.00706868	0.482182	0.747435	IPCs
Dph5	chr3:115887837-115934361	+	46525	0.562848	21.75	0.436099	94346	73656.1	0.5616	0	0.024562	0	0.48264	0.747826	IPCs
Trerf1	chr17:47140875-47361958	+	221084	0.455412	24.25	-0.0588937	22.3109	26.8008	0.4543	0.0204	0.0220163	0.0221617	0.482702	0.747826	IPCs
Gnai3	chr3:108107280-108146146	-	38867	0.470907	20	-0.0759489	7.23908	8.12639	0.4711	0.0651	0.0268334	0.0422903	0.48293	0.747971	IPCs
Zmynd11	chr13:9684833-9765330	-	80498	0.51997	88.5	0.0775366	9062.16	8372.73	0.5198	0.0001	0.00747911	0.0001	0.483064	0.747971	IPCs
Map1s	chr8:70905932-70917529	+	11598	0.504464	36	0.0210616	1000000	974886	0.5064	0	0.0145822	0	0.483289	0.748057	IPCs
Myh10	chr11:68691559-68816632	+	125074	0.513756	164.75	0.00451548	21.5183	20.555	0.5114	0.0238	0.00475281	0.0121498	0.483389	0.748057	IPCs
Gemin6	chr17:80224441-80228497	+	4057	0.571795	26	0.405992	22324	16967.9	0.5682	0	0.0203408	0	0.483556	0.748108	IPCs
Acaa1a	chr9:119339676-119350299	+	10624	0.547751	92.75	0.306246	33015.3	26740.8	0.5525	0	0.007213	0	0.483818	0.748306	IPCs
Bloc1s6	chr2:122738503-122749475	+	10973	0.518626	83.25	0.0804187	26449.9	25378.1	0.5103	0	0.0078423	0	0.484568	0.749257	IPCs
Cdc123	chr2:5794294-5845164	-	50871	0.52054	271.75	0.122311	35365.4	33293.2	0.5151	0	0.00352813	0	0.485509	0.749879	IPCs
Atad3a	chr4:155740641-155761093	-	20453	0.548484	50.5	0.34192	30480.7	24487.3	0.5545	0	0.0110785	0	0.48544	0.749879	IPCs
Arnt2	chr7:84246278-84410176	-	163899	0.511847	86	0.0740006	13560.4	13237.3	0.506	0	0.00764355	0	0.48535	0.749879	IPCs
Haus8	chr8:71248561-71272934	-	24374	0.503922	35.75	0.0213737	15947	15727.4	0.5035	0	0.0146942	0	0.485462	0.749879	IPCs
Jak2	chr19:29251828-29313080	+	61253	0.498939	49.25	0.0467942	20815.3	20180.8	0.5077	0	0.0112383	0	0.486042	0.750494	IPCs
Fam193a	chr5:34369933-34486456	+	116524	0.57137	41.75	0.378512	23337	16840.3	0.5809	0	0.0127155	0	0.486907	0.75153	IPCs
Trim28	chr7:12999114-13031035	+	31922	0.516483	258.75	0.0972289	96.8736	89.2077	0.5206	0.0054	0.00362215	0.00442218	0.486983	0.75153	IPCs
Psmb4	chr3:94884093-94886961	-	2869	0.567526	86	0.309328	17216.5	13952.8	0.5524	0	0.00765107	0	0.487433	0.7516	IPCs
Pou2f2	chr7:25087344-25179726	-	92383	0.544779	60.5	0.404066	110.145	88.7543	0.5538	0.005	0.00986336	0.00835663	0.487277	0.7516	IPCs
Rccd1	chr7:80293229-80324454	-	31226	0.597741	16.75	0.469485	9834.02	6632.84	0.5972	0.0001	0.0321189	0.0001	0.487405	0.7516	IPCs
Ralgps1	chr2:33133417-33371486	-	238070	0.490668	46.75	0	24.3733	23.8533	0.5054	0.0207	0.0116741	0.0155042	0.489277	0.754235	IPCs
Ssna1	chr2:25271039-25272438	-	1400	0.519217	197.75	0.120294	40998	37714.1	0.5209	0	0.00423297	0	0.48964	0.754398	IPCs
Cemip2	chr19:21778342-21858360	+	80019	0.521082	149.5	0.105272	36605.3	34470.6	0.515	0	0.00505753	0	0.489654	0.754398	IPCs
Ift122	chr6:115853470-115926699	+	73230	0.474247	26.25	0	14.0961	14.8546	0.4869	0.0345	0.0203237	0.0264079	0.489953	0.754551	IPCs
Map2k4	chr11:65688243-65788297	-	100055	0.498513	41	0.017278	13626.3	14307.8	0.4878	0	0.0128757	0	0.490024	0.754551	IPCs
Wdr4	chr17:31494322-31519980	-	25659	0.493156	20.75	-0.0347654	22607	22058.2	0.5061	0	0.0255393	0	0.490344	0.754835	IPCs
Nfyb	chr10:82748701-82764144	-	15444	0.512626	141	0.0795388	191.703	177.573	0.5191	0.0027	0.00525526	0.00446612	0.49056	0.754958	IPCs
Zfp28	chr7:6383295-6396915	+	13621	0.625	16.25	0.509014	10.539	6.09952	0.6334	0.0601	0.0333522	0.0446597	0.491419	0.756072	IPCs
Cfap20	chr8:95420249-95434869	-	14621	0.51552	112.25	0.096676	27972.6	26399.5	0.5145	0	0.00618457	0	0.491687	0.756274	IPCs
Scaf11	chr15:96411699-96460843	-	49145	0.555761	52.75	0.338416	140611	112973	0.5545	0	0.0107557	0	0.492151	0.756779	IPCs
Snhg18	chr15:32240565-32244662	-	4098	0.568205	48.25	0.410088	22.7377	17.7083	0.5622	0.0247	0.0114257	0.0168605	0.492481	0.757077	IPCs
Smchd1	chr17:71344489-71475343	-	130855	0.505994	42.75	0.0365259	23701.4	22884.5	0.5088	0	0.0124322	0	0.492838	0.757417	IPCs
Aebp2	chr6:140622663-140678472	+	55810	0.570306	39.5	0.392317	19.9571	14.9864	0.5711	0.0286	0.0133697	0.0196144	0.493405	0.757762	IPCs
Slc35b1	chr11:95384692-95391776	+	7085	0.557534	63.5	0.349942	26603	19688.9	0.5747	0	0.00952113	0	0.493278	0.757762	IPCs
Eapp	chr12:54670340-54695897	-	25558	0.512604	95.25	0.0864148	23915	22574.1	0.5144	0	0.00706021	0	0.493471	0.757762	IPCs
Slc27a1	chr8:71568882-71587302	+	18421	0.582069	27.75	0.456378	23.7019	16.7186	0.5864	0.0247	0.0192169	0.0219618	0.493987	0.758345	IPCs
Atp13a2	chr4:140986873-141007330	+	20458	0.507766	39.5	-0.0198996	68.2094	65.4943	0.5102	0.0075	0.0133697	0.0116017	0.494214	0.758486	IPCs
Wdr77	chr3:105959369-105970037	+	10669	0.558965	34.25	0.365284	32121.1	25008.4	0.5623	0	0.015358	0	0.494729	0.758857	IPCs
Znrd1	chr17:36954356-36958559	-	4204	0.561319	40.25	0.375039	22465.1	16425.7	0.5776	0	0.0130843	0	0.494727	0.758857	IPCs
Rab33b	chr3:51483920-51496232	+	12313	0.499381	28.75	0	21746.8	22127.6	0.4957	0	0.0184684	0	0.495103	0.759222	IPCs
Mapk8ip1	chr2:92383676-92401263	-	17588	0.585924	21.25	0.467126	4883.99	3947.04	0.553	0.0001	0.0251758	0.0001	0.495576	0.75925	IPCs
Dact3	chr7:16875317-16887462	+	12146	0.50318	43.5	0.0179219	13016.7	13633.5	0.4884	0	0.0122931	0	0.495589	0.75925	IPCs
Rnf169	chr7:99920254-99980448	-	60195	0.579389	13.75	0.584963	17.2832	12.4303	0.5817	0.0337	0.0398185	0.0388681	0.495597	0.75925	IPCs
Zfand1	chr3:10339953-10351317	-	11365	0.569161	38.75	0.36257	80678.9	61327	0.5681	0	0.0136001	0	0.495976	0.75925	IPCs
Arid5b	chr10:68092520-68278740	-	186221	0.561192	48.25	0.410632	59.2349	47.8921	0.5529	0.0093	0.0114257	0.0110124	0.496314	0.75925	IPCs
Shcbp1	chr8:4735976-4779567	-	43592	0.574267	29.25	0.39079	114282	85384.9	0.5724	0	0.0181214	0	0.49613	0.75925	IPCs
Sh3bp5	chr14:31359880-31436078	-	76199	0.514017	81.5	0.0754522	70609.5	68890.1	0.5062	0	0.00796595	0	0.495849	0.75925	IPCs
Gtf2a2	chr9:70012550-70022866	+	10317	0.543997	361.25	0.292977	188.196	155.556	0.5475	0.0029	0.00307697	0.00311587	0.496046	0.75925	IPCs
Zfp318	chr17:46383731-46420920	+	37190	0.518781	20	-0.0395284	43952.5	43775.1	0.501	0	0.0265586	0	0.496349	0.75925	IPCs
Pih1d1	chr7:45154303-45160065	+	5763	0.556893	128.25	0.321928	74.9147	61.9147	0.5475	0.0073	0.00559568	0.00643585	0.496606	0.759435	IPCs
Ep300	chr15:81585351-81652077	+	66727	0.502509	61.25	0.0506261	19194.6	19351.5	0.498	0	0.00976375	0	0.496789	0.759506	IPCs
Psma1	chr7:114264606-114276118	-	11513	0.518754	272.5	0.117778	11925	10647.1	0.5283	0	0.00352188	0	0.497415	0.760254	IPCs
Brca2	chr5:150522630-150570329	+	47700	0.491272	31.75	-0.0238467	29.3962	31.9673	0.479	0.0163	0.0166887	0.0171166	0.49765	0.760404	IPCs
Prr12	chr7:45027563-45052881	-	25319	0.50365	45.75	0.017278	19829.1	18378.7	0.519	0	0.0118325	0	0.497871	0.760485	IPCs
Ranbp9	chr13:43402675-43481282	-	78608	0.478523	28.5	-0.0577155	9738.16	9074.81	0.5176	0.0001	0.0185718	0.0001	0.497976	0.760485	IPCs
Svet1	chr8:29108837-29112776	-	3940	0.583486	48.5	0.339206	22652.5	17659.6	0.5619	0	0.0113572	0	0.49855	0.761153	IPCs
Rwdd1	chr10:33996555-34019624	-	23070	0.597024	15.5	0.485427	6.98669	5.11448	0.5774	0.0826	0.0350609	0.0543227	0.498752	0.761241	IPCs
Sh3yl1	chr12:30911668-30960162	+	48495	0.589068	21.75	0.479168	9000.01	7307.51	0.5519	0.0001	0.0243704	0.0001	0.49895	0.761241	IPCs
Pja2	chr17:64281005-64331916	-	50912	0.511257	116	0.10218	211221	195286	0.5196	0	0.00602325	0	0.499018	0.761241	IPCs
Wee1	chr7:110122046-110143286	+	21241	0.556136	25.75	0.397335	21104.7	15754	0.5726	0	0.0206202	0	0.499678	0.76204	IPCs
Ggps1	chr13:14050659-14063488	-	12830	0.553991	64.25	0.335867	14350.1	10911.7	0.5681	0	0.00945086	0	0.500301	0.762781	IPCs
Luc7l	chr17:26252896-26285504	+	32609	0.513241	83	0.0835234	25150.6	23973.8	0.512	0	0.00785031	0	0.500835	0.763386	IPCs
Slc4a1ap	chr5:31526995-31556932	+	29938	0.507396	48	0.048363	29804.5	29188.7	0.5052	0	0.0114556	0	0.501157	0.763567	IPCs
Ripor1	chr8:105605255-105622219	+	16965	0.577708	26.75	0.440573	13.4771	10.4698	0.5628	0.0418	0.0199429	0.0289308	0.501228	0.763567	IPCs
Bud23	chr5:135052957-135064959	-	12003	0.489312	30.25	0	70689.7	74284.1	0.4876	0	0.0175179	0	0.503063	0.766153	IPCs
Rhbdd2	chr5:135632618-135646448	+	13831	0.506368	71.25	0.033423	91.6782	93.7754	0.4943	0.0054	0.00879577	0.00780954	0.503299	0.766302	IPCs
Tmem87b	chr2:128818118-128854261	+	36144	0.567346	28.25	0.383329	21924.9	16791.9	0.5663	0	0.0188514	0	0.503578	0.766518	IPCs
Syt4	chr18:31437808-31447406	-	9599	0.546163	201.5	0.306371	202.728	168.959	0.5454	0.0027	0.00418844	0.00376764	0.504157	0.767189	IPCs
Tm9sf3	chr19:41210844-41263997	-	53154	0.546676	72	0.334001	12308.6	10280.3	0.5449	0	0.00871185	0	0.504743	0.767871	IPCs
Dclk1	chr3:55242364-55539068	+	296705	0.550613	151	0.2824	1e+06	842409	0.5428	0	0.00502446	0	0.505442	0.767893	IPCs
Trmt10b	chr4:45297127-45316131	+	19005	0.575352	28.5	0.431716	101.692	81.705	0.5545	0.0055	0.0186965	0.0143299	0.50556	0.767893	IPCs
Gpbp1l1	chr4:116557658-116593882	+	36225	0.562333	39.25	0.355481	34788.9	27996.5	0.5541	0	0.0134296	0	0.505413	0.767893	IPCs
Nom1	chr5:29434664-29457843	+	23180	0.593452	17.5	0.440573	22302	15756.6	0.586	0	0.0306701	0	0.505531	0.767893	IPCs
Mn1	chr5:111417362-111457033	+	39672	0.550004	87.25	0.306889	61591.3	50360.8	0.5502	0	0.00756746	0	0.505584	0.767893	IPCs
Tssc4	chr7:143069249-143071093	+	1845	0.561583	117.25	0.301944	251.784	206.608	0.5493	0.0022	0.00597997	0.00475074	0.505121	0.767893	IPCs
Zfp574	chr7:25072567-25083492	+	10926	0.539937	29.5	0.406625	20466.2	14531.8	0.5848	0	0.0179516	0	0.506077	0.768315	IPCs
Dhrs4	chr14:55478758-55490340	+	11583	0.520496	124.75	0.0999958	1e+06	919457	0.521	0	0.00570601	0	0.506249	0.768315	IPCs
Rars	chr11:35808381-35834506	-	26126	0.506688	70	0.0220263	101.712	94.2296	0.5191	0.0051	0.00890767	0.00776888	0.506368	0.768315	IPCs
Tmem11	chr11:60864452-60879272	-	14821	0.464692	29	0	7644.83	7384.1	0.5087	0.0001	0.0182571	0.0001	0.506415	0.768315	IPCs
Fam126a	chr5:23915276-24030690	-	115415	0.561887	63.5	0.338169	16622.8	12509	0.5706	0	0.00953153	0	0.506967	0.768525	IPCs
Vps9d1	chr8:123242356-123254348	-	11993	0.578584	47	0.343954	6703.16	5415.51	0.5531	0.0001	0.011605	0.0001	0.506942	0.768525	IPCs
Zkscan17	chr11:59485520-59526751	-	41232	0.499649	27	0	50193.9	48450.8	0.5088	0	0.019623	0	0.506695	0.768525	IPCs
Fnip2	chr3:79455974-79567796	-	111823	0.47198	13.5	-0.111031	11.1628	11.6374	0.4896	0.0439	0.0406046	0.0432562	0.50753	0.7688	IPCs
Nae1	chr8:104511028-104534637	-	23610	0.546063	135.25	0.28157	17195.9	14337.6	0.5453	0	0.00539389	0	0.50747	0.7688	IPCs
Myo18a	chr11:77763246-77865980	+	102735	0.491892	21.75	-0.0721498	13675.6	16061.3	0.4599	0	0.0243965	0	0.507563	0.7688	IPCs
Hat1	chr2:71388958-71441622	+	52665	0.554347	97.5	0.296775	20694.9	17018.9	0.5487	0	0.00693114	0	0.50778	0.76892	IPCs
Ephb2	chr4:136647539-136835988	-	188450	0.559848	76	0.363812	148.954	123.551	0.5466	0.0037	0.00839463	0.00690133	0.508173	0.769306	IPCs
Gjc1	chr11:102799579-102819700	-	20122	0.584055	19.75	0.534336	37.6642	30.0404	0.5563	0.0148	0.0271862	0.02342	0.508324	0.769326	IPCs
Srp68	chr11:116245166-116274217	-	29052	0.496109	28	0	13535.4	13547.4	0.4998	0	0.0189172	0	0.508719	0.769714	IPCs
Kctd13	chr7:126928879-126945631	+	16753	0.515565	154	0.0927766	475.837	453.27	0.5121	0.0011	0.00496366	0.00366761	0.509412	0.770489	IPCs
Ppp2ca	chr11:52098681-52127778	+	29098	0.510795	126.25	0.0465426	18.0355	17.16	0.5124	0.0284	0.00565842	0.0144896	0.509508	0.770489	IPCs
Snrnp40	chr4:130360132-130390026	+	29895	0.549947	171.25	0.274757	25345.4	21323.3	0.5431	0	0.00463856	0	0.509839	0.77078	IPCs
Riok2	chr17:17374309-17394899	+	20591	0.495833	19.25	-0.0395284	12100.2	13080.6	0.4805	0	0.0276108	0	0.510055	0.770897	IPCs
Tnik	chr3:28263214-28675858	+	412645	0.51907	209.75	0.110464	22548.3	21624.6	0.5105	0	0.00408951	0	0.510783	0.771479	IPCs
Trim9	chr12:70244533-70347614	-	103082	0.57135	24.25	0.473931	26.0641	18.352	0.5868	0.0225	0.0220163	0.0229592	0.510607	0.771479	IPCs
Tnrc6b	chr15:80711313-80941085	+	229773	0.557028	86.75	0.300174	165518	135145	0.5505	0	0.00759311	0	0.510855	0.771479	IPCs
Anapc7	chr5:122421693-122444912	+	23220	0.559092	26.25	0.392317	82787.5	59692.7	0.581	0	0.020281	0	0.511043	0.771553	IPCs
Prmt9	chr8:77549397-77581338	+	31942	0.506952	16.5	-0.0443941	12043.1	12055	0.4998	0	0.0325353	0	0.511291	0.771718	IPCs
Rpf1	chr3:146505956-146521429	-	15474	0.554636	78.5	0.306427	58307.7	47533.2	0.5509	0	0.0081892	0	0.511597	0.771761	IPCs
Btaf1	chr19:36926079-37012752	+	86674	0.560853	27.75	0.445411	184.324	145.572	0.5587	0.003	0.0192169	0.0137213	0.511528	0.771761	IPCs
Rpia	chr6:70765720-70792232	-	26513	0.50104	45.5	0	20.4667	21.7121	0.4852	0.0237	0.0119002	0.0167915	0.511935	0.771854	IPCs
Dvl2	chr11:70000595-70012301	+	11707	0.512137	29.75	-0.0780025	28.2494	27.8944	0.5032	0.0178	0.0178766	0.018464	0.511908	0.771854	IPCs
Vhl	chr6:113623959-113631633	+	7675	0.506275	70.25	0.0734622	16709.9	16338.4	0.5056	0	0.0088761	0	0.51262	0.77253	IPCs
Cipc	chr12:86947043-86965362	+	18320	0.493421	27.75	0	13812.7	14067	0.4954	0	0.0190646	0	0.512682	0.77253	IPCs
Ech1	chr7:28825217-28832247	+	7031	0.56005	21.25	0.519374	107.476	69.947	0.6058	0.0056	0.025202	0.0186272	0.512829	0.77253	IPCs
Eif2s2	chr2:154871410-154892935	-	21526	0.564128	27.5	0.398549	80302.5	64367.7	0.5551	0	0.0193654	0	0.513632	0.77253	IPCs
Arpc3	chr5:122391878-122414184	+	22307	0.523357	640.25	0.154612	58736	52446.1	0.5283	0	0.00248548	0	0.513548	0.77253	IPCs
Csnk1g2	chr10:80622838-80640749	+	17912	0.512698	62	-0.0129391	40.6226	41.9818	0.4918	0.0121	0.00969848	0.0109449	0.513417	0.77253	IPCs
Slu7	chr11:43433744-43447981	+	14238	0.507383	65.5	0.0458037	10468.5	10789.9	0.4924	0	0.00932919	0	0.513584	0.77253	IPCs
Snap29	chr16:17405986-17430827	+	24842	0.50431	34.25	0	22941.2	21335.2	0.5181	0	0.0153	0	0.513271	0.77253	IPCs
Got1	chr19:43499752-43524605	-	24854	0.508302	28.5	0	16724.7	17299.1	0.4916	0	0.0185351	0	0.513623	0.77253	IPCs
Psme2	chr14:55587441-55591113	-	3673	0.551491	191.5	0.290779	236260	201845	0.5393	0	0.0043191	0	0.514104	0.77303	IPCs
Mpnd	chr17:56005711-56016790	+	11080	0.555272	62.75	0.341789	20157.7	16788.2	0.5456	0	0.00959617	0	0.514927	0.774059	IPCs
Coq10b	chr1:55052770-55072702	+	19933	0.506142	65.25	0.049753	981874	1000000	0.4954	0	0.00935683	0	0.51576	0.774537	IPCs
Alg14	chr3:121291773-121363094	+	71322	0.55991	73.5	0.369234	56.0695	45.7807	0.5505	0.0098	0.0086012	0.00935303	0.515941	0.774537	IPCs
Zc3h13	chr14:75284373-75344426	+	60054	0.522217	131.5	0.109918	27277.5	25087.1	0.5209	0	0.00549539	0	0.515591	0.774537	IPCs
Gfm2	chr13:97137937-97181195	+	43259	0.580107	24	0.424498	136.634	101.457	0.5739	0.0042	0.0222492	0.0161623	0.515929	0.774537	IPCs
Pcnx	chr12:81860023-82000924	+	140902	0.506131	40.25	0.0389941	35108.9	34674.2	0.5031	0	0.0130935	0	0.515696	0.774537	IPCs
Cntln	chr4:84884309-85131921	+	247613	0.58051	26.5	0.465664	14.058	9.43808	0.5983	0.0426	0.0201314	0.029358	0.516859	0.77516	IPCs
Clcn4	chr7:7282309-7300851	-	18543	0.567287	39.75	0.36257	836668	678404	0.5522	0	0.0132556	0	0.516913	0.77516	IPCs
Ctr9	chr7:111028951-111056377	+	27427	0.512858	77	0.074547	35735.5	33038.9	0.5196	0	0.00830725	0	0.516677	0.77516	IPCs
Ift27	chr15:78159463-78174107	-	14645	0.57386	45.75	0.360402	23.2154	18.0137	0.5631	0.0243	0.0118534	0.0169887	0.516612	0.77516	IPCs
Ccng1	chr11:40748552-40755311	-	6760	0.502592	23	0	16723.8	16739.5	0.4998	0	0.0230518	0	0.517685	0.776109	IPCs
Med22	chr2:26905262-26910677	-	5416	0.524201	226	0.129492	32604.9	29719	0.5232	0	0.00390413	0	0.517975	0.776269	IPCs
Clmp	chr9:40685962-40785319	+	99358	0.526631	137	0.098734	26827.8	25881.5	0.509	0	0.0053506	0	0.51807	0.776269	IPCs
Frmd4a	chr2:4017717-4614043	+	596327	0.570986	25.75	0.423808	366.355	253.535	0.591	0.0016	0.0207204	0.014174	0.518558	0.776661	IPCs
Atg10	chr13:90935356-91223968	-	288613	0.56682	31	0.400538	98.8292	76.044	0.5651	0.0057	0.0171165	0.0133713	0.518611	0.776661	IPCs
Pfkfb3	chr2:11471433-11554077	-	82645	0.60177	25.25	0.389042	8503.52	6300.92	0.5744	0.0001	0.0211158	0.0001	0.519651	0.777179	IPCs
Tor1a	chr2:30960627-30967933	-	7307	0.522639	147	0.103288	48154	46177.6	0.5105	0	0.00511383	0	0.519215	0.777179	IPCs
Akna	chr4:63367125-63403354	-	36230	0.506394	36.5	-0.0210616	45.2228	44.3159	0.5051	0.0112	0.0144369	0.0137055	0.519748	0.777179	IPCs
Nfxl1	chr5:72513301-72559684	-	46384	0.49248	18.25	-0.0418202	18473.7	20049.8	0.4795	0	0.0294015	0	0.519545	0.777179	IPCs
Mrm2	chr5:140327674-140331898	-	4225	0.501529	34.25	0.023459	352027	355022	0.4979	0	0.0153451	0	0.519934	0.777179	IPCs
Eea1	chr10:95940650-96045518	+	104869	0.503912	26.5	-0.0565835	102.588	102.751	0.4996	0.0049	0.0201314	0.0150415	0.519638	0.777179	IPCs
Usp15	chr10:123105006-123196995	-	91990	0.56285	66.25	0.326981	289.059	225.176	0.5621	0.0019	0.00926123	0.00678518	0.519907	0.777179	IPCs
Adk	chr14:21052574-21448569	+	395996	0.570169	41.5	0.367209	20303.2	14804.1	0.5783	0	0.0127462	0	0.520564	0.777912	IPCs
Mapkbp1	chr2:119972699-120027408	+	54710	0.562145	22.25	0.415037	27034.5	21102.9	0.5616	0	0.02398	0	0.520746	0.777975	IPCs
Setx	chr2:29124181-29182471	+	58291	0.4875	35.25	-0.0888093	314.028	375.41	0.4555	0.0015	0.0149576	0.0103629	0.521407	0.778587	IPCs
Sec22b	chr3:97901190-97923276	+	22087	0.555633	82.75	0.300866	750838	605985	0.5534	0	0.00787712	0	0.521521	0.778587	IPCs
Trp53i13	chr11:77508099-77515980	-	7882	0.588221	17.5	0.478047	8.29617	5.55666	0.5989	0.0722	0.0308485	0.0476153	0.521575	0.778587	IPCs
Slc25a3	chr10:91116574-91124059	-	7486	0.543808	499.25	0.265636	356.83	295.19	0.5473	0.0015	0.0026996	0.00233714	0.521819	0.778743	IPCs
Smim15	chr13:108044446-108049172	+	4727	0.557027	81.75	0.317615	13186.1	11033.8	0.5444	0	0.00794287	0	0.522282	0.779015	IPCs
Ldb1	chr19:46031570-46045214	-	13645	0.557575	116	0.323407	1128.36	946.099	0.5439	0.0005	0.00602997	0.00413791	0.52225	0.779015	IPCs
Cnih4	chr1:181144693-181168994	+	24302	0.497596	25.25	-0.0324215	902687	1e+06	0.4744	0	0.0211249	0	0.522635	0.779273	IPCs
Rnaseh2a	chr8:84956610-84969767	-	13158	0.550604	67.25	0.309544	160431	128593	0.5551	0	0.00915622	0	0.522734	0.779273	IPCs
Ankrd17	chr5:90227166-90366577	-	139412	0.518292	98.25	0.0846624	49014.6	44495.3	0.5242	0	0.00688735	0	0.523167	0.779709	IPCs
H1f5	chr13:21779883-21780625	-	743	0.525652	868.25	0.129768	291.68	265.314	0.5237	0.0018	0.00226662	0.00216758	0.523343	0.779763	IPCs
Mdga1	chr17:29827949-29970087	-	142139	0.501443	39.5	-0.0191088	848.977	914.429	0.4814	0.0006	0.0133697	0.00898146	0.523615	0.779929	IPCs
Mtch2	chr2:90847155-90866810	+	19656	0.553547	70.75	0.311944	76939.7	60915.9	0.5581	0	0.00883741	0	0.523788	0.779929	IPCs
Extl3	chr14:65052060-65149855	-	97796	0.542398	28.25	0.465664	139.498	107.147	0.5656	0.0041	0.0188677	0.0139103	0.523874	0.779929	IPCs
Sdf4	chr4:155992872-156013610	+	20739	0.517144	106.25	0.0870231	95504.1	86519.5	0.5247	0	0.0064633	0	0.524363	0.780285	IPCs
Bzw2	chr12:36091835-36158080	-	66246	0.543672	274	0.25534	27771.7	22953.9	0.5475	0	0.00350329	0	0.524394	0.780285	IPCs
Ppig	chr2:69722545-69754012	+	31468	0.547804	120.25	0.291379	6284.04	5295.46	0.5427	0.0001	0.00586084	0.0001	0.524584	0.780292	IPCs
Wdr11	chr7:129591863-129635738	+	43876	0.558889	31.75	0.451379	25.2294	18.1111	0.5821	0.0231	0.0166887	0.0196989	0.524679	0.780292	IPCs
Dars	chr1:128363707-128417368	-	53662	0.552752	65.25	0.335867	21516.7	16195.7	0.5705	0	0.00935326	0	0.525817	0.78115	IPCs
Gfpt1	chr6:87042846-87092197	+	49352	0.559623	82.75	0.30227	20792.1	17026	0.5498	0	0.00787265	0	0.525809	0.78115	IPCs
Rwdd4a	chr8:47533664-47552955	+	19292	0.505432	53.75	0.0577155	26487.3	26246.5	0.5023	0	0.0106416	0	0.525746	0.78115	IPCs
Esrra	chr19:6910977-6921840	-	10864	0.580951	19.25	0.450661	25.1311	19.3159	0.5654	0.0225	0.0279213	0.0268254	0.525494	0.78115	IPCs
Frat2	chr19:41845972-41848132	-	2161	0.565303	68.5	0.317029	29265.7	22735.4	0.5628	0	0.00902537	0	0.526185	0.781488	IPCs
Dock7	chr4:98936671-99120915	-	184245	0.517327	98.25	0.0851166	22635.6	20540.3	0.5243	0	0.00689019	0	0.526887	0.782322	IPCs
Cdkn2aip	chr8:47709344-47713932	-	4589	0.507268	59.25	0.0647057	15654.8	14512.6	0.5189	0	0.00998891	0	0.527584	0.783148	IPCs
Rsu1	chr2:13076821-13271415	-	194595	0.51375	107	0.0949965	29135.8	28025.8	0.5097	0	0.00642627	0	0.527926	0.78329	IPCs
Rabac1	chr7:24969752-24972754	-	3003	0.542684	214.5	0.26628	31354.4	26654.7	0.5405	0	0.0040359	0	0.527961	0.78329	IPCs
Setd1b	chr5:123142193-123168629	+	26437	0.555741	70.25	0.307182	33466	27173.7	0.5519	0	0.00888061	0	0.528964	0.784366	IPCs
Vmp1	chr11:86583865-86683836	-	99972	0.569775	17	0.440573	13554.1	10694.3	0.559	0	0.03148	0	0.528968	0.784366	IPCs
Ank2	chr3:126921612-127499350	-	577739	0.512314	105.25	0.0547059	22.9427	21.6452	0.5146	0.0224	0.00651778	0.0127738	0.530026	0.784752	IPCs
Setd5	chr6:113077365-113153435	+	76071	0.570741	38.25	0.360176	129453	95725	0.5749	0	0.013756	0	0.529599	0.784752	IPCs
Dync1li2	chr8:104417680-104443047	-	25368	0.556834	81.5	0.332575	232.627	191.804	0.5481	0.0024	0.00797203	0.00613097	0.529762	0.784752	IPCs
Tmod3	chr9:75497707-75559657	-	61951	0.515001	65	0.0570309	196745	179295	0.5232	0	0.00937715	0	0.529561	0.784752	IPCs
Drosha	chr15:12824815-12935291	+	110477	0.510337	57	0.0690416	1000000	948697	0.5132	0	0.0102402	0	0.530006	0.784752	IPCs
Ercc4	chr16:13109684-13150617	+	40934	0.500889	14	-0.0506261	11223.4	11224.5	0.5	0	0.0384142	0	0.530074	0.784752	IPCs
Aftph	chr11:20685084-20741589	-	56506	0.550264	22.75	0.405256	7428.89	5326.51	0.5824	0.0001	0.0233138	0.0001	0.530246	0.784795	IPCs
Kif1a	chr1:93015464-93101951	-	86488	0.555796	70.5	0.384143	42.3992	34.6277	0.5504	0.013	0.00886257	0.0107394	0.530808	0.784795	IPCs
Tbl2	chr5:135149657-135165760	+	16104	0.523143	14	-0.0506261	9891.64	9891.02	0.5	0.0001	0.038819	0.0001	0.530576	0.784795	IPCs
Kdelr1	chr7:45872772-45883732	+	10961	0.468823	18.75	-0.0443941	12836.6	12500.3	0.5066	0	0.0285612	0	0.530771	0.784795	IPCs
Bora	chr14:99046222-99074540	+	28319	0.567864	35.75	0.359896	33584.4	27203.5	0.5525	0	0.0146887	0	0.530449	0.784795	IPCs
Gnao1	chr8:93809966-93969388	+	159423	0.52205	180.75	0.12331	35580.3	32297.1	0.5242	0	0.00447536	0	0.531079	0.784988	IPCs
Stk38	chr17:28970880-29007995	-	37116	0.542911	93.25	0.295456	27503.4	22785.4	0.5469	0	0.00718188	0	0.531601	0.785551	IPCs
Kbtbd4	chr2:90904740-90911626	+	6887	0.462044	25.25	0.0655883	4.72294	5.07099	0.4822	0.1021	0.021134	0.0526093	0.531792	0.785575	IPCs
Osbpl8	chr10:111164752-111297249	+	132498	0.485642	26	0	16642.4	17318.2	0.4901	0	0.0204517	0	0.5319	0.785575	IPCs
Tceanc2	chr4:107134155-107179116	-	44962	0.507397	23.25	0	24206.7	23692.3	0.5054	0	0.022918	0	0.532271	0.785863	IPCs
Lztr1	chr16:17508688-17526333	+	17646	0.568681	17.5	0.49304	13.3522	9.45444	0.5855	0.0438	0.0308485	0.0368305	0.532377	0.785863	IPCs
Bag4	chr8:25764538-25785287	-	20750	0.505387	42	0.0365259	59631.8	55520.4	0.5179	0	0.0126281	0	0.532562	0.785927	IPCs
Sec23ip	chr7:128744943-128784836	+	39894	0.49607	41.25	-0.0558532	9.79449	10.1078	0.4921	0.0502	0.0128562	0.0274807	0.53275	0.785996	IPCs
Snx30	chr4:59805840-59904737	+	98898	0.512846	47.75	0.062061	27253.3	25853.9	0.5132	0	0.0114944	0	0.533394	0.786485	IPCs
Lysmd2	chr9:75625741-75637771	+	12031	0.513681	36.25	0.0412227	14269.2	14075.6	0.5034	0	0.0144619	0	0.533505	0.786485	IPCs
Nprl2	chr9:107542226-107545706	+	3481	0.549264	35	0.359542	40472.3	31248.7	0.5643	0	0.0150126	0	0.533411	0.786485	IPCs
Pianp	chr6:124996694-125003096	+	6403	0.563714	40.5	0.352672	453.38	345.931	0.5672	0.0013	0.013066	0.00904844	0.533933	0.786908	IPCs
Plekhf2	chr4:10988662-11007927	-	19266	0.569492	36.25	0.378512	169.996	124.263	0.5777	0.0034	0.0145372	0.0108092	0.534151	0.787021	IPCs
Hdac2	chr10:36974544-37001889	+	27346	0.521385	252.25	0.125798	27726.5	26058	0.5155	0	0.00367109	0	0.534416	0.787203	IPCs
Tia1	chr6:86404219-86433405	+	29187	0.516733	142.75	0.109347	50072.5	47546.2	0.5129	0	0.00520751	0	0.535636	0.788792	IPCs
Mapk3	chr7:126759601-126765819	+	6219	0.504161	60.25	0.0534393	592.301	586.279	0.5026	0.0008	0.00989142	0.00678007	0.535852	0.788901	IPCs
Mtrf1l	chr10:5811887-5823910	-	12024	0.475466	27.5	0	10.3331	10.394	0.4985	0.0482	0.019395	0.0310024	0.536329	0.789395	IPCs
Guf1	chr5:69556923-69575973	+	19051	0.54072	50.5	0.321928	999996	799127	0.5558	0	0.0110731	0	0.536901	0.789402	IPCs
Nme1	chr11:93956979-93968521	-	11543	0.524874	1682.5	0.164597	270.245	243.444	0.5261	0.0019	0.00195139	0.00199916	0.536734	0.789402	IPCs
Jup	chr11:100368958-100397763	-	28806	0.597056	26	0.442518	2611.46	2150.93	0.5484	0.0002	0.020392	0.0002	0.536892	0.789402	IPCs
Tpmt	chr13:47022482-47044737	-	22256	0.525644	54.75	0.0690416	999897	938051	0.516	0	0.0105103	0	0.536533	0.789402	IPCs
Papss1	chr3:131564768-131643671	+	78904	0.549276	199	0.265937	109733	92939.1	0.5414	0	0.00422126	0	0.537371	0.789884	IPCs
Brpf1	chr6:113307137-113324860	+	17724	0.569102	20.25	0.426265	17854.9	14283.6	0.5556	0	0.0263735	0	0.53753	0.789909	IPCs
Bmt2	chr6:13625673-13677966	-	52294	0.497225	36	0.040642	26171.1	24772.7	0.5137	0	0.0146067	0	0.5381	0.790027	IPCs
Zfp738	chr13:67658685-67687071	-	28387	0.557292	47.5	0.329308	28300	22433.1	0.5578	0	0.0115177	0	0.538319	0.790027	IPCs
Ice1	chr13:70551707-70637634	-	85928	0.507963	32	0	170.818	175.098	0.4938	0.0029	0.0165508	0.0119377	0.538186	0.790027	IPCs
Haus1	chr18:77757567-77773886	-	16320	0.500722	54	0.028289	191.657	200.783	0.4884	0.0025	0.010626	0.00790657	0.537948	0.790027	IPCs
Dpf2	chr19:5896516-5913010	-	16495	0.568332	39.5	0.338802	8277.79	6583.88	0.557	0.0001	0.0132948	0.0001	0.53821	0.790027	IPCs
Dsel	chr1:111858702-111864918	-	6217	0.5709	27.75	0.438884	37.3437	29.675	0.5572	0.0149	0.0192169	0.0182402	0.538977	0.790576	IPCs
Prrg2	chr7:45053584-45062677	-	9094	0.48276	13.5	-0.0544478	18701.9	20140.7	0.4815	0	0.0403425	0	0.538954	0.790576	IPCs
Ddx46	chr13:55635027-55681256	+	46230	0.518595	74.25	0.0605415	328.602	320.183	0.5065	0.0015	0.0085382	0.00615989	0.539509	0.791147	IPCs
Btg1	chr10:96617006-96622809	+	5804	0.566488	48	0.346651	28858.5	21514.4	0.5729	0	0.0114423	0	0.539813	0.791257	IPCs
Zfp24	chr18:24009702-24020810	-	11109	0.559176	98.5	0.284977	488.089	393.55	0.5536	0.0011	0.00687884	0.00492155	0.539868	0.791257	IPCs
Mapre3	chr5:30814641-30866106	+	51466	0.561693	66.25	0.353637	32.3336	26.5274	0.5493	0.017	0.00926123	0.0125194	0.540073	0.791349	IPCs
Napepld	chr5:21662901-21701396	-	38496	0.568413	17.5	0.49304	4.13902	3.08531	0.5729	0.1384	0.0308485	0.0727546	0.540637	0.791967	IPCs
Brwd1	chr16:95992092-96082526	-	90435	0.549654	78.25	0.29956	57393.1	47050.4	0.5495	0	0.00820386	0	0.540809	0.792011	IPCs
U2surp	chr9:95456898-95511996	-	55099	0.5445	125.75	0.276518	26533	21998.4	0.5467	0	0.00566919	0	0.540964	0.79203	IPCs
Yae1d1	chr13:17981330-17993349	-	12020	0.507143	22.5	0	13205.2	13209.8	0.4999	0	0.0236055	0	0.541361	0.792402	IPCs
Gcfc2	chr6:81923669-81959915	+	36247	0.562286	19.75	0.403356	91985.7	69493.8	0.5696	0	0.0270098	0	0.542217	0.793446	IPCs
Nubp1	chr16:10411948-10424428	+	12481	0.506689	60.5	0.0255351	39.6203	37.9572	0.5107	0.0129	0.00986336	0.0113566	0.542606	0.793807	IPCs
Cetn3	chr13:81783077-81797155	+	14079	0.545718	246	0.261852	24773.1	21130.2	0.5397	0	0.00372016	0	0.542771	0.79384	IPCs
Mthfd2l	chr5:90931117-91021368	+	90252	0.547956	150.75	0.310701	148.57	124.014	0.545	0.0037	0.00503253	0.00470004	0.542919	0.793847	IPCs
Cstf1	chr2:172370681-172382448	+	11768	0.509205	26	-0.0317089	22750.5	25492.8	0.4716	0	0.0204858	0	0.543789	0.794854	IPCs
Ago3	chr4:126331704-126429556	-	97853	0.507869	36	-0.0418202	31.8013	30.0372	0.5143	0.0162	0.0146394	0.0157368	0.544035	0.794854	IPCs
Itgb1	chr8:128685654-128733200	+	47547	0.514241	119.25	0.0901978	140.855	131.038	0.5181	0.0037	0.00590275	0.0052698	0.543947	0.794854	IPCs
Nckap5l	chr15:99422035-99457748	-	35714	0.491815	23.75	-0.0347654	8451.05	7935.08	0.5157	0.0001	0.0222778	0.0001	0.544489	0.795308	IPCs
Gli2	chr1:118834132-119053619	-	219488	0.444016	16	-0.0874628	5068.49	6116.01	0.4532	0.0001	0.0338636	0.0001	0.545238	0.795547	IPCs
Mapkap1	chr2:34406771-34624950	+	218180	0.549777	36.75	0.421464	13776.9	11550	0.544	0	0.0143255	0	0.545083	0.795547	IPCs
Ccnl1	chr3:65946151-65958249	-	12099	0.539365	45.5	0.3254	69378.4	54416.9	0.5604	0	0.0118885	0	0.545015	0.795547	IPCs
Khdrbs1	chr4:129703164-129742303	-	39140	0.547339	333.75	0.248679	695.289	577.793	0.5461	0.0008	0.00318904	0.00239178	0.545269	0.795547	IPCs
Hspa9	chr18:34937414-34954357	-	16944	0.548221	54	0.318682	18278.3	14627.1	0.5555	0	0.0106018	0	0.545367	0.795547	IPCs
Fam20b	chr1:156678532-156719086	-	40555	0.569076	38.5	0.349584	18044	14645.4	0.552	0	0.0136915	0	0.546954	0.797277	IPCs
Dhx30	chr9:110084320-110117830	-	33511	0.55368	69.5	0.304855	37405.8	29742	0.5571	0	0.00893692	0	0.546918	0.797277	IPCs
Bzw1	chr1:58392898-58407353	+	14456	0.547572	178.25	0.27208	60115.9	51214.4	0.54	0	0.00451647	0	0.547195	0.797277	IPCs
Bloc1s4	chr5:36747378-36748650	-	1273	0.497701	39.5	0.0201779	83.4344	78.9122	0.5139	0.0062	0.0133697	0.011108	0.547955	0.797277	IPCs
Ankle2	chr5:110231004-110256651	+	25648	0.560927	42.25	0.334419	15153	12086.4	0.5563	0	0.0125928	0	0.547978	0.797277	IPCs
R3hdm2	chr10:127380327-127499384	+	119058	0.504411	37.25	0.0430687	168974	161458	0.5114	0	0.0141136	0	0.547825	0.797277	IPCs
Cadps	chr14:12372563-12823079	-	450517	0.550332	46.5	0.336283	9932.95	8179.81	0.5484	0.0001	0.011698	0.0001	0.547792	0.797277	IPCs
Actr2	chr11:20062304-20112913	-	50610	0.553329	142.75	0.293264	77.432	63.5652	0.5492	0.0071	0.0052134	0.00610961	0.547985	0.797277	IPCs
Dhx29	chr13:112927454-112969432	+	41979	0.560308	56.5	0.349008	11.7996	9.26855	0.5601	0.0475	0.0103229	0.0247967	0.547336	0.797277	IPCs
Rhoq	chr17:86963082-87000069	+	36988	0.570887	15.25	0.415037	24782.6	18438.3	0.5734	0	0.0351078	0	0.547844	0.797277	IPCs
Casc4	chr2:121866970-121936220	+	69251	0.510418	68.5	0.0861566	1e+06	957607	0.5108	0	0.00904286	0	0.5484	0.797673	IPCs
Jam2	chr16:84774123-84825928	+	51806	0.56334	41	0.34645	16187	13300.8	0.5489	0	0.0128627	0	0.548779	0.798016	IPCs
Bub1b	chr2:118598211-118641591	+	43381	0.557421	59.5	0.308122	98125.9	78878.9	0.5544	0	0.00997345	0	0.549284	0.798542	IPCs
Mms19	chr19:41941086-41981157	-	40072	0.578332	27	0.366128	11234	8655.77	0.5648	0.0001	0.0195833	0.0001	0.549441	0.798561	IPCs
Timm9	chr12:71123173-71136684	-	13512	0.540514	180	0.261467	35710.3	29715.9	0.5458	0	0.00449465	0	0.549662	0.798673	IPCs
Lpar6	chr14:73237895-73243294	+	5400	0.512465	15.75	-0.0458037	1e+06	961286	0.5099	0	0.0341219	0	0.550048	0.798765	IPCs
Spidr	chr16:15889224-16146851	-	257628	0.572988	25	0.38109	260.435	188.901	0.5796	0.0022	0.0213474	0.0148124	0.549973	0.798765	IPCs
Zscan2	chr7:80860920-80876537	+	15618	0.465055	19.25	-0.0780025	13833.7	16602	0.4545	0	0.0278281	0	0.550628	0.798765	IPCs
Abhd6	chr14:8002902-8056763	+	53862	0.498538	20.25	-0.0687128	16.3189	16.1502	0.5026	0.0308	0.0264899	0.0290401	0.550678	0.798765	IPCs
Cpsf3	chr12:21285391-21315056	+	29666	0.546654	21.25	0.403356	34852.9	25607.2	0.5765	0	0.0249788	0	0.550294	0.798765	IPCs
Vps8	chr16:21423118-21644680	+	221563	0.589686	23.25	0.425306	17.4939	13.9543	0.5563	0.0318	0.0229803	0.027122	0.550729	0.798765	IPCs
Gldc	chr19:30098447-30175429	-	76983	0.503373	26.5	0.0264722	30036.3	28836.1	0.5102	0	0.0199547	0	0.550543	0.798765	IPCs
Phf14	chr6:11907809-12081205	+	173397	0.557501	70	0.300305	18613.6	15002.2	0.5537	0	0.00889865	0	0.551327	0.799216	IPCs
Cpsf2	chr12:101975988-102006424	+	30437	0.552072	66.75	0.319279	116473	89660.1	0.565	0	0.0091931	0	0.551287	0.799216	IPCs
Zfp260	chr7:30094777-30107622	+	12846	0.550701	97.5	0.292608	21111.4	17735.3	0.5435	0	0.00692635	0	0.551594	0.799395	IPCs
Ipo4	chr14:55625400-55635957	-	10558	0.558501	33.75	0.353637	20926	16765.6	0.5552	0	0.0155715	0	0.55268	0.800761	IPCs
Syt14	chr1:192891233-193035775	-	144543	0.557893	36.5	0.33985	1000000	804258	0.5542	0	0.0144122	0	0.553128	0.800936	IPCs
Snx21	chr2:164785823-164793816	+	7994	0.508124	35	0.0424353	37154.3	35092.4	0.5143	0	0.0150525	0	0.553024	0.800936	IPCs
Twsg1	chr17:65921972-65951226	-	29255	0.559684	89.75	0.335791	173.624	145.787	0.5436	0.0031	0.00740761	0.00602725	0.553233	0.800936	IPCs
Sap30bp	chr11:115933282-115966725	+	33444	0.516157	39.5	0.0558532	125736	122602	0.5063	0	0.013305	0	0.553396	0.800965	IPCs
Tada1	chr1:166379097-166393621	+	14525	0.560378	36.5	0.370838	19494.8	16092.3	0.5478	0	0.0144204	0	0.554019	0.801449	IPCs
Slc31a1	chr4:62360727-62391769	+	31043	0.556947	37.75	0.33985	269971	209258	0.5633	0	0.0139417	0	0.553931	0.801449	IPCs
Ewsr1	chr11:5069689-5099266	-	29578	0.488598	43.5	0	96.403	106.252	0.4757	0.0049	0.012308	0.00991926	0.554642	0.802142	IPCs
Specc1l	chr10:75212073-75312743	+	100671	0.556946	81.25	0.294285	27823.9	22975.5	0.5477	0	0.00798251	0	0.555012	0.802468	IPCs
Ttl	chr2:129065942-129096283	+	30342	0.5669	39.5	0.39689	10748.5	8997.87	0.5443	0.0001	0.0133595	0.0001	0.555483	0.802755	IPCs
Mapk8	chr14:33377898-33447158	-	69261	0.519799	73.25	0.0917925	21698.6	20104.1	0.5191	0	0.0086118	0	0.555499	0.802755	IPCs
Micu1	chr10:59702477-59864132	+	161656	0.524955	81.75	0.0931094	34628.1	33175.6	0.5107	0	0.00795014	0	0.555931	0.803108	IPCs
Pex11b	chr3:96635376-96645366	+	9991	0.560485	30.75	0.369234	59903.9	48448.6	0.5529	0	0.0172355	0	0.556139	0.803108	IPCs
Capza2	chr6:17636234-17666972	+	30739	0.552679	72	0.334001	15874.5	13430.3	0.5417	0	0.00872634	0	0.556608	0.803108	IPCs
Rab4a	chr8:123805985-123835287	+	29303	0.478125	22.75	0	12863.1	13143.1	0.4946	0	0.0233529	0	0.556535	0.803108	IPCs
Aasdhppt	chr9:4294793-4309471	-	14679	0.487803	28	0	173057	185876	0.4821	0	0.018942	0	0.55623	0.803108	IPCs
Cdkal1	chr13:29191746-29855674	-	663929	0.494474	25.75	-0.0565835	43.7949	47.6392	0.479	0.0109	0.0207204	0.0177056	0.556593	0.803108	IPCs
Rere	chr4:150281646-150621966	+	340321	0.55087	48.5	0.321928	69865.6	55555.7	0.557	0	0.011379	0	0.556847	0.803244	IPCs
Sec31a	chr5:100361649-100416234	-	54586	0.580936	22	0.467126	34.5907	27.8228	0.5542	0.016	0.0243181	0.0219979	0.557661	0.804101	IPCs
N4bp1	chr8:86808160-86885258	-	77099	0.50506	31.5	-0.0524674	44.4067	49.239	0.4742	0.0107	0.016829	0.0150818	0.557729	0.804101	IPCs
Tpp2	chr1:43933647-44003000	+	69354	0.565374	40.5	0.415037	10.5265	8.12532	0.5644	0.0536	0.013066	0.0289092	0.558828	0.805267	IPCs
Nfic	chr10:81396186-81455635	-	59450	0.516147	51	0.0663425	38846.1	37337	0.5099	0	0.0110022	0	0.558707	0.805267	IPCs
Zfp536	chr7:37318024-37773641	-	455618	0.498491	38.25	-0.0384741	25.7184	27.2157	0.4859	0.0189	0.0137848	0.0162026	0.5593	0.80548	IPCs
Pibf1	chr14:99099424-99254493	+	155070	0.573163	48.5	0.340075	18485.1	15344.8	0.5464	0	0.0113548	0	0.559213	0.80548	IPCs
Nol8	chr13:49653078-49679016	+	25939	0.494894	27.5	-0.0565835	13.8104	13.401	0.5075	0.0367	0.019395	0.0266353	0.559554	0.80548	IPCs
Mtdh	chr15:34082694-34145624	+	62931	0.523581	251.25	0.132993	1000000	893070	0.5282	0	0.00367976	0	0.559526	0.80548	IPCs
Zfp664	chr5:124862691-124902693	+	40003	0.548492	186.75	0.271175	33077.8	26596.4	0.5543	0	0.00438396	0	0.560733	0.806899	IPCs
Scyl2	chr10:89638721-89686285	-	47565	0.560225	33	0.353637	20389	16474.3	0.5531	0	0.0159477	0	0.56083	0.806899	IPCs
Tkt	chr14:30548359-30574720	+	26362	0.592616	37.75	0.360176	25.445	17.2697	0.5957	0.0234	0.0139624	0.0180277	0.561708	0.807943	IPCs
Cox8a	chr19:7215153-7217616	-	2464	0.541098	2383.5	0.282999	118.237	100.011	0.5418	0.0046	0.00183182	0.00294619	0.561845	0.807943	IPCs
Gabarapl1	chr6:129533160-129542346	+	9187	0.502565	55.25	0.0274807	56.2885	51.98	0.5199	0.0092	0.0104723	0.0103503	0.562736	0.809015	IPCs
Plaa	chr4:94567514-94603244	-	35731	0.570186	49.75	0.332575	22725.3	17306.6	0.5677	0	0.0111811	0	0.563054	0.80911	IPCs
Usp7	chr16:8689595-8792308	-	102714	0.535394	27.75	0.0285692	1e+06	981299	0.5047	0	0.0190529	0	0.563093	0.80911	IPCs
Myo9a	chr9:59750896-59928866	+	177971	0.565341	22	0.384664	35642.1	28200.6	0.5583	0	0.0241479	0	0.563369	0.809206	IPCs
Cblb	chr16:52031225-52208048	+	176824	0.503914	39.75	0.0181473	41.6865	39.8119	0.5115	0.0123	0.0132914	0.0133733	0.56345	0.809206	IPCs
Ndufb8	chr19:44548572-44555440	-	6869	0.523589	708.75	0.156537	1108.39	1008.25	0.5237	0.0005	0.00240145	0.00176219	0.563601	0.809213	IPCs
Chd5	chr4:152338651-152390194	+	51544	0.507729	46.75	0.0671142	20673.5	19580.3	0.5136	0	0.0116655	0	0.563882	0.809408	IPCs
Cyfip2	chr11:46193850-46312859	-	119010	0.546409	173.5	0.262193	73456.8	61750.3	0.5433	0	0.00459543	0	0.564709	0.810387	IPCs
Chic2	chr5:74997988-75044774	-	46787	0.517394	162	0.0788016	533.543	527.702	0.5028	0.0009	0.0048044	0.00348739	0.565099	0.810718	IPCs
Psmc6	chr14:45329788-45349705	+	19918	0.552909	110	0.309047	313.475	263.908	0.5429	0.0017	0.00628922	0.00476335	0.565318	0.810718	IPCs
Gcat	chr15:79030874-79038353	+	7480	0.56445	37	0.409113	32.4941	26.4454	0.5513	0.017	0.0142417	0.0157802	0.565377	0.810718	IPCs
Sirt1	chr10:63319005-63381704	-	62700	0.489823	13.5	-0.157541	3.74963	3.77233	0.4985	0.1329	0.0406046	0.0770536	0.565536	0.810737	IPCs
Usp24	chr4:106316213-106441322	+	125110	0.577412	16.75	0.402098	26386.5	20185.4	0.5666	0	0.0321978	0	0.565949	0.811121	IPCs
Aldh18a1	chr19:40550257-40588463	-	38207	0.584197	40.75	0.352672	45.6445	36.7348	0.5541	0.0121	0.0129943	0.0131028	0.566247	0.811339	IPCs
Dcaf10	chr4:45342101-45379759	+	37659	0.566873	17.75	0.463947	22821	18736.3	0.5491	0	0.030368	0	0.566694	0.81159	IPCs
Tmed1	chr9:21507553-21510252	-	2700	0.561314	44.75	0.342106	31882.1	26357.9	0.5474	0	0.0120057	0	0.566714	0.81159	IPCs
Zmynd19	chr2:24949792-24962075	+	12284	0.509191	19.75	0	10907.6	11170.1	0.4941	0	0.0271184	0	0.567826	0.812753	IPCs
Rprd1b	chr2:158028497-158132297	+	103801	0.552174	39.5	0.335184	12311.3	9537.88	0.5635	0	0.0133493	0	0.568158	0.812753	IPCs
Toe1	chr4:116794310-116807640	-	13331	0.519718	26.25	0.0291463	237139	232747	0.5047	0	0.0202952	0	0.568339	0.812753	IPCs
Zc3hc1	chr6:30366380-30391028	-	24649	0.515564	50.75	0.0740006	17636.8	16459.9	0.5173	0	0.0110412	0	0.568677	0.812753	IPCs
Nlk	chr11:78567168-78697373	-	130206	0.562732	31.75	0.428843	7.13472	5.40831	0.5688	0.0797	0.0166887	0.0411925	0.568839	0.812753	IPCs
Ptrh2	chr11:86683985-86692457	+	8473	0.547587	87.75	0.291231	34773.9	29130	0.5442	0	0.00751884	0	0.568835	0.812753	IPCs
Oxr1	chr15:41447482-41861048	+	413567	0.476272	20.25	0	68196.5	69905.1	0.4938	0	0.0262135	0	0.568463	0.812753	IPCs
Tatdn1	chr15:58890155-58933738	-	43584	0.508478	48.75	0.075551	14191.9	13478.9	0.5129	0	0.011322	0	0.568593	0.812753	IPCs
Cdc5l	chr17:45391884-45433737	-	41854	0.522979	201.5	0.13457	48457.7	44103.6	0.5235	0	0.00418686	0	0.568683	0.812753	IPCs
Haus2	chr2:120609383-120621560	+	12178	0.504899	40.75	0.0384741	79706.3	73439.6	0.5205	0	0.0129728	0	0.569088	0.8129	IPCs
Mdm1	chr10:118141811-118168997	+	27187	0.492968	19.75	-0.0395284	133522	150549	0.47	0	0.0269555	0	0.569273	0.812956	IPCs
Mad1l1	chr5:140008689-140321552	-	312864	0.489658	24	-0.0627358	18.2996	18.5799	0.4962	0.0271	0.0222492	0.0248585	0.569606	0.813223	IPCs
Pax6	chr2:105668900-105697364	+	28465	0.502886	28.5	0.0285692	293033	293573	0.4995	0	0.0186672	0	0.570158	0.813385	IPCs
Camk2g	chr14:20734875-20794088	-	59214	0.580615	23	0.462972	11.374	9.04141	0.5571	0.049	0.0232354	0.0338207	0.570099	0.813385	IPCs
Ppm1e	chr11:87226906-87359023	-	132118	0.559632	31.5	0.368387	23902.2	19748.2	0.5476	0	0.0167448	0	0.570084	0.813385	IPCs
Braf	chr6:39603237-39725463	-	122227	0.552918	62.75	0.308631	39225.6	32637.9	0.5458	0	0.00960499	0	0.570398	0.813518	IPCs
Ebna1bp2	chr4:118620799-118627776	+	6978	0.516366	135	0.0811368	29.6364	27.7971	0.516	0.0174	0.00540554	0.0101468	0.570617	0.813623	IPCs
Rela	chr19:5637483-5648130	+	10648	0.558977	28.5	0.366128	272753	220015	0.5535	0	0.0185425	0	0.571074	0.814065	IPCs
Ctnnb1	chr9:120929216-120960507	+	31292	0.526937	554.25	0.158262	115500	103810	0.5267	0	0.00258297	0	0.571302	0.814182	IPCs
Napb	chr2:148693985-148732467	-	38483	0.51868	74	0.0101242	44.7137	41.2836	0.5199	0.0116	0.0085591	0.010009	0.571958	0.814355	IPCs
Alg11	chr8:22060721-22071627	+	10907	0.560861	40.75	0.335184	76867.7	59341	0.5643	0	0.0129459	0	0.571631	0.814355	IPCs
Ptpdc1	chr13:48577872-48625664	-	47793	0.576166	21.5	0.394279	21162.2	15215.7	0.5817	0	0.0246928	0	0.572014	0.814355	IPCs
Pdcd11	chr19:47090768-47131865	+	41098	0.512476	45	0.0168738	158.376	148.895	0.5154	0.0033	0.0119964	0.00910765	0.57188	0.814355	IPCs
Ndufaf8	chr11:120098928-120100705	+	1778	0.544019	150.75	0.313592	76.8599	62.0766	0.5532	0.0072	0.00503253	0.00602916	0.572155	0.814355	IPCs
Alg5	chr3:54735539-54751318	+	15780	0.508987	55	0.0577155	407396	371891	0.5228	0	0.0104951	0	0.572335	0.814404	IPCs
Avpi1	chr19:42123273-42129059	-	5787	0.507705	24.25	0	10369.1	11030	0.4846	0	0.021806	0	0.573536	0.815904	IPCs
Ift88	chr14:57424062-57517936	+	93875	0.576282	20.25	0.403356	18251.2	14593.4	0.5557	0	0.0262862	0	0.573873	0.816159	IPCs
Chrac1	chr15:73090392-73097554	+	7163	0.510472	48.75	0.0663425	65500.1	60992	0.5178	0	0.0113188	0	0.574008	0.816159	IPCs
Pdia4	chr6:47796141-47813430	-	17290	0.513303	64	0.0867116	14049.3	13405.7	0.5117	0	0.00947606	0	0.574408	0.816519	IPCs
Zfp239	chr6:117862100-117873291	+	11192	0.503447	29	0.0255351	965276	998014	0.4917	0	0.0183167	0	0.574772	0.816827	IPCs
Fam114a2	chr11:57482993-57518617	-	35625	0.548455	160.5	0.264828	18363.8	15512.5	0.5421	0	0.00482935	0	0.57507	0.817043	IPCs
Sbf2	chr7:110308013-110614922	-	306910	0.493842	44.75	0.0170735	11268	10197.4	0.5249	0	0.0120119	0	0.575298	0.817158	IPCs
Pnisr	chr4:21847583-21876475	+	28893	0.547614	173	0.276061	99472.5	79291.4	0.5564	0	0.0046048	0	0.575474	0.817199	IPCs
Zfp646	chr7:127876221-127885996	+	9776	0.501139	51.5	0.0435016	57641.5	59891.1	0.4904	0	0.0109385	0	0.576538	0.818501	IPCs
Irs2	chr8:10984681-11008458	-	23778	0.512292	20.75	-0.10188	69.4193	64.7816	0.5173	0.0075	0.0258293	0.0197595	0.57696	0.818893	IPCs
Incenp	chr19:9872296-9899551	-	27256	0.577957	36.25	0.365284	63.921	51.7012	0.5528	0.0086	0.0145372	0.0127838	0.577603	0.819595	IPCs
Stam	chr2:14074098-14149634	+	75537	0.498611	46.5	0	209.992	191.347	0.5232	0.0025	0.0117178	0.00862145	0.578635	0.820642	IPCs
St6gal1	chr16:23224740-23360350	+	135611	0.496516	31	0.0259952	12973.5	13403.3	0.4919	0	0.0169806	0	0.57862	0.820642	IPCs
Bdh1	chr16:31422280-31458901	+	36622	0.570383	41	0.331206	1000000	801369	0.5551	0	0.012866	0	0.578945	0.820873	IPCs
Nt5c2	chr19:46883317-47015153	-	131837	0.551408	38	0.352672	14249.7	11848.5	0.546	0	0.01379	0	0.579149	0.820932	IPCs
Tshz2	chr2:169633013-170071816	+	438804	0.578139	33.75	0.336049	50.9397	41.0755	0.5536	0.0109	0.015648	0.0143845	0.579318	0.820932	IPCs
Atad2	chr15:58094044-58135082	-	41039	0.513869	49	0.0771679	126222	118758	0.5152	0	0.0112786	0	0.57943	0.820932	IPCs
Tmeff1	chr4:48585174-48663131	+	77958	0.519483	103.5	0.060121	39.9692	37.2189	0.5178	0.013	0.0066073	0.00926274	0.579815	0.821269	IPCs
Nptn	chr9:58582240-58657955	+	75716	0.518193	94.5	0.048363	26.7405	25.6065	0.5108	0.0191	0.00711253	0.01191	0.58067	0.822271	IPCs
Smox	chr2:131491496-131525922	+	34427	0.553259	27.25	0.38109	51650.2	42335.1	0.5496	0	0.0195672	0	0.580939	0.822275	IPCs
Fam172a	chr13:77702033-78166235	+	464203	0.511902	156.5	0.124663	56275.8	50806.6	0.5255	0	0.00491237	0	0.581013	0.822275	IPCs
Ndufa3	chr7:3617373-3620327	+	2955	0.527877	469.75	0.151426	211342	192476	0.5234	0	0.00276217	0	0.581322	0.822275	IPCs
Arf2	chr11:103966739-103985337	+	18599	0.565118	49.25	0.350497	31645.1	26622.4	0.5431	0	0.0112466	0	0.581411	0.822275	IPCs
Wbp2	chr11:116078573-116086995	-	8423	0.552652	140	0.287282	64.5494	53.4717	0.5469	0.0085	0.00527957	0.00668457	0.581234	0.822275	IPCs
Spred1	chr2:117121374-117182279	+	60906	0.496976	31.25	0.0480943	20994.5	20611.9	0.5046	0	0.0169538	0	0.582224	0.823215	IPCs
Bhlhe22	chr3:18054174-18057517	+	3344	0.520471	186.5	0.106915	194412	172653	0.5296	0	0.0043928	0	0.582441	0.823313	IPCs
Etnk1	chr6:143167221-143232307	+	65087	0.51014	47.25	0	24.837	23.1367	0.5177	0.0208	0.0115888	0.0154863	0.582769	0.823568	IPCs
Atp6v1c1	chr15:38661933-38692446	+	30514	0.504786	56.5	0.0840643	64045.9	60651.9	0.5136	0	0.0102964	0	0.58296	0.823629	IPCs
Srsf6	chr2:162931528-162937121	+	5594	0.552391	80.75	0.29045	56403.4	47139.6	0.5447	0	0.00801988	0	0.58363	0.824366	IPCs
Mmp16	chr4:17852893-18119145	+	266253	0.557453	20.25	0.392317	4527.76	3622.02	0.5556	0.0001	0.0264462	0.0001	0.584456	0.825324	IPCs
Akap7	chr10:25169090-25307870	-	138781	0.529098	25.25	0.0310269	19027.9	18654.1	0.505	0	0.0210613	0	0.584624	0.825352	IPCs
Rapgef6	chr11:54522847-54699285	+	176439	0.571528	16.75	0.415037	13450.9	10905.8	0.5522	0	0.0320136	0	0.585478	0.826348	IPCs
Fastk	chr5:24438440-24445287	-	6848	0.501941	19.75	-0.0430687	8370.14	9499.18	0.4684	0.0001	0.0270369	0.0001	0.585866	0.826686	IPCs
Twnk	chr19:45005663-45012762	+	7100	0.483554	28.25	0.0274807	15.471	15.3096	0.5026	0.0325	0.0188677	0.0246951	0.586453	0.827304	IPCs
Zbtb41	chr1:139422288-139453005	+	30718	0.517857	44.25	0.0170735	265.809	246.17	0.5192	0.002	0.0121476	0.00871297	0.586752	0.827308	IPCs
Aktip	chr8:91111784-91199976	-	88193	0.498324	35.5	0	148.049	137.967	0.5176	0.0035	0.0148496	0.0110517	0.586723	0.827308	IPCs
Stk40	chr4:126103957-126141029	+	37073	0.558133	38.25	0.331206	25693.9	19991.5	0.5624	0	0.0137656	0	0.587293	0.827488	IPCs
Nob1	chr8:107412486-107425051	-	12566	0.507953	68	0.0437214	56.2519	57.7621	0.4934	0.0088	0.00909277	0.00929513	0.587326	0.827488	IPCs
Rab2b	chr14:52261759-52279545	-	17787	0.555306	47.75	0.318176	21664.4	17746.4	0.5497	0	0.0114771	0	0.587086	0.827488	IPCs
Hmgn1	chr16:96120618-96127729	-	7112	0.512505	106	0.116058	24570.7	22756.1	0.5192	0	0.00646998	0	0.587964	0.828178	IPCs
Kpnb1	chr11:97159714-97187881	-	28168	0.551282	25.75	0.352302	77079.4	62168.5	0.5535	0	0.0205662	0	0.588287	0.828422	IPCs
Wipi2	chr5:142627698-142670588	+	42891	0.541	34	0.331844	27272.8	21529.2	0.5588	0	0.0155109	0	0.589083	0.829333	IPCs
Nipa2	chr7:55931287-55962476	-	31190	0.549435	54.25	0.308753	20337	16134.9	0.5576	0	0.0105825	0	0.589979	0.829624	IPCs
Ngrn	chr7:80261215-80265374	+	4160	0.507303	72.5	0.0848889	14027.4	12723.7	0.5244	0	0.00867948	0	0.589774	0.829624	IPCs
Trmt11	chr10:30534225-30600749	-	66525	0.573293	26.25	0.36257	28634.6	21475.2	0.5714	0	0.0202525	0	0.590034	0.829624	IPCs
Lsm12	chr11:102162497-102185296	-	22800	0.503378	18.75	0	15385.7	15017.7	0.5061	0	0.0284242	0	0.589951	0.829624	IPCs
AW549877	chr15:3982035-3995744	-	13710	0.564967	35.75	0.336049	45224.1	34664.4	0.5661	0	0.0146558	0	0.5897	0.829624	IPCs
Zfp553	chr7:127233061-127238179	+	5119	0.55473	69.5	0.297266	44100.1	35009	0.5575	0	0.00894671	0	0.5908	0.830072	IPCs
Gnptab	chr10:88379132-88447329	+	68198	0.505079	17.25	0	46234.5	44674.2	0.5086	0	0.0311015	0	0.590721	0.830072	IPCs
Crlf3	chr11:80046493-80080991	-	34499	0.572101	31.5	0.365649	10640.1	7736.37	0.579	0.0001	0.0167542	0.0001	0.590623	0.830072	IPCs
Rab35	chr5:115631908-115647736	+	15829	0.563371	50.25	0.318361	25811.6	21354.1	0.5473	0	0.0111046	0	0.591325	0.830529	IPCs
Arih1	chr9:59388258-59486618	-	98361	0.491319	19.5	0	12686.9	12053.5	0.5128	0	0.0272625	0	0.591423	0.830529	IPCs
Mpst	chr15:78406416-78414013	+	7598	0.550644	32.5	0.365649	19897.1	16481.3	0.5469	0	0.0161681	0	0.591641	0.830625	IPCs
Pip4p1	chr14:50926068-50930856	-	4789	0.544265	92.25	0.277985	26489.4	21662.9	0.5501	0	0.00723767	0	0.592409	0.831443	IPCs
Zranb2	chr3:157534160-157548410	+	14251	0.52138	43	0.0703893	35240	32865.6	0.5174	0	0.0124092	0	0.59276	0.831443	IPCs
Def8	chr8:123423527-123463270	+	39744	0.589088	29	0.397335	27.1014	22.3696	0.5478	0.0202	0.0183614	0.0196928	0.592687	0.831443	IPCs
Islr2	chr9:58196297-58204319	-	8023	0.570887	22	0.371969	63293.1	48114.9	0.5681	0	0.0241579	0	0.592879	0.831443	IPCs
Pdp1	chr4:11958184-11966452	-	8269	0.565977	30	0.343954	23801.8	18192.5	0.5668	0	0.017663	0	0.593029	0.831443	IPCs
Pcgf3	chr5:108461232-108506976	+	45745	0.563771	52.75	0.31853	593734	458994	0.564	0	0.0107703	0	0.593186	0.831443	IPCs
Pard6a	chr8:105701148-105703496	+	2349	0.566277	21.25	0.491853	49.5938	40.9214	0.5479	0.011	0.025202	0.0206779	0.593418	0.831443	IPCs
Nrn1	chr13:36725361-36735131	-	9771	0.521183	65	0.0946369	91890.2	85104.8	0.5192	0	0.00936878	0	0.593406	0.831443	IPCs
Klhl12	chr1:134455531-134491018	+	35488	0.510679	17.25	-0.0901978	6.56429	6.6909	0.4952	0.0754	0.0313184	0.0491382	0.593887	0.831891	IPCs
Meaf6	chr4:125085134-125113238	+	28105	0.555851	92.25	0.312468	595.438	500.315	0.5434	0.0009	0.00725006	0.00508865	0.594194	0.831902	IPCs
Zfp667	chr7:6286579-6307883	+	21305	0.577279	18.5	0.584963	5.13568	3.94195	0.5658	0.1102	0.0291035	0.0609032	0.594153	0.831902	IPCs
Kcnmb4	chr10:116417861-116473878	-	56018	0.504044	33.75	-0.0227201	11.8443	11.4142	0.5092	0.043	0.015648	0.0265744	0.594468	0.831904	IPCs
Zfp652	chr11:95712673-95835115	+	122443	0.555437	56.5	0.303392	170000	139880	0.5486	0	0.0103023	0	0.594509	0.831904	IPCs
Dcaf17	chr2:71055328-71099142	+	43815	0.546185	37.5	0.326501	999999	811153	0.5521	0	0.0140423	0	0.594644	0.831904	IPCs
Mir99ahg	chr16:77236317-77773427	+	537111	0.52929	976	0.16776	277690	248308	0.5279	0	0.00219648	0	0.595375	0.832717	IPCs
Ddx47	chr6:135011612-135023776	+	12165	0.559435	61.5	0.312787	15857.6	13248.7	0.5448	0	0.00973723	0	0.596063	0.83347	IPCs
Stx1a	chr5:135023482-135051100	+	27619	0.569621	28.5	0.383329	19.7725	14.5628	0.5759	0.0291	0.0186965	0.0232919	0.596654	0.833878	IPCs
Tgoln1	chr6:72608432-72617000	-	8569	0.532207	56	0.318682	15353.3	12833.7	0.5447	0	0.0103673	0	0.596558	0.833878	IPCs
Kansl1l	chr1:66719248-66817562	-	98315	0.586705	18.75	0.367732	13.8131	10.7294	0.5628	0.0407	0.0286982	0.0342455	0.596847	0.833939	IPCs
Oga	chr19:45750259-45783837	-	33579	0.558351	46.75	0.325576	16217.1	13518.1	0.5454	0	0.0116332	0	0.59722	0.834251	IPCs
Tacc2	chr7:130577438-130764785	+	187348	0.520492	119	0.118644	97730.7	91372.7	0.5168	0	0.00590906	0	0.597504	0.834437	IPCs
Ipo13	chr4:117894486-117914999	-	20514	0.499496	26.75	0.0303736	47432.3	44828.8	0.5141	0	0.0199018	0	0.597974	0.834676	IPCs
Timeless	chr10:128232065-128252941	+	20877	0.571839	26.25	0.347923	21906.6	17109.3	0.5615	0	0.0202311	0	0.59794	0.834676	IPCs
Shmt2	chr10:127517123-127522444	-	5322	0.571399	29	0.383329	14668.8	10365.8	0.5859	0	0.0183018	0	0.599457	0.836535	IPCs
Yaf2	chr15:93284278-93336935	-	52658	0.51691	65.5	0.0962153	29756.6	27570.6	0.5191	0	0.00931987	0	0.601162	0.838681	IPCs
Xylt1	chr7:117380979-117673580	+	292602	0.527953	40	0.0740006	22885.9	21731.1	0.5129	0	0.0131812	0	0.6017	0.838681	IPCs
Cars	chr7:143557230-143600090	-	42861	0.501237	23.5	0.0324215	88084.7	84416.9	0.5106	0	0.0226296	0	0.601777	0.838681	IPCs
Atm	chr9:53439149-53536740	-	97592	0.503817	30.75	0.0259952	84459.4	77956	0.52	0	0.0171788	0	0.601785	0.838681	IPCs
Amt	chr9:108296853-108302302	+	5450	0.547515	27	0.376148	26766.1	22229.8	0.5463	0	0.019631	0	0.601841	0.838681	IPCs
Nxn	chr11:76257198-76399140	-	141943	0.552895	40	0.357552	20206.4	16953.8	0.5438	0	0.0131603	0	0.601898	0.838681	IPCs
Cant1	chr11:118406289-118419086	-	12798	0.503007	45.75	0.0703893	31256.9	28940.1	0.5192	0	0.0118242	0	0.602247	0.838957	IPCs
Lsm10	chr4:126096623-126098584	+	1962	0.512338	125	0.112475	44.5607	40.7885	0.5221	0.0117	0.00569918	0.0081745	0.602414	0.838979	IPCs
Actr1b	chr1:36698114-36714422	-	16309	0.524335	68.75	0.101086	32100.8	30047.1	0.5165	0	0.00902014	0	0.604141	0.841175	IPCs
Cdk5	chr5:24418241-24423530	-	5290	0.520895	77.5	0.0830557	46086.6	45558	0.5029	0	0.0082687	0	0.604324	0.841219	IPCs
Hagh	chr17:24840143-24864450	+	24308	0.508697	65.75	0.0740006	207.196	204.21	0.5036	0.0024	0.00931054	0.00700734	0.605044	0.84201	IPCs
Dld	chr12:31331277-31351453	-	20177	0.520994	153.75	0.131245	1000000	905998	0.5247	0	0.00496693	0	0.605481	0.842409	IPCs
Phlpp1	chr1:106171752-106394250	+	222499	0.550462	40	0.31774	31371.2	25655	0.5501	0	0.0132021	0	0.60656	0.843168	IPCs
Coq3	chr4:21879673-21912162	+	32490	0.50411	24.75	0.0339473	22790.6	22380	0.5045	0	0.0214886	0	0.60817	0.843168	IPCs
Wdfy3	chr5:101832956-102069921	-	236966	0.523415	75.25	0.100929	17884.5	17061.7	0.5118	0	0.00844619	0	0.607154	0.843168	IPCs
Tmem219	chr7:126886171-126922917	-	36747	0.547724	57	0.29956	143438	115792	0.5533	0	0.0102455	0	0.607485	0.843168	IPCs
Cfap410	chr10:77978524-77986905	+	8382	0.504651	52.25	0.0763509	13141.3	12057.2	0.5215	0	0.0108395	0	0.606338	0.843168	IPCs
Gatad2a	chr8:69907076-69996384	-	89309	0.546663	125	0.304855	482.277	409.33	0.5409	0.0011	0.00569918	0.00414918	0.606533	0.843168	IPCs
Micu2	chr14:57916261-57999262	-	83002	0.506731	19.5	0	24096.8	25357.9	0.4872	0	0.0272816	0	0.606868	0.843168	IPCs
Hspa4	chr11:53259814-53300457	-	40644	0.521006	153.25	0.13236	1000000	920299	0.5208	0	0.00497675	0	0.607772	0.843168	IPCs
Utp18	chr11:93859243-93885766	-	26524	0.520645	79.25	0.107641	36146	33298.8	0.5205	0	0.00813362	0	0.607546	0.843168	IPCs
Mgat3	chr15:80173721-80215519	+	41799	0.552083	24	0.485427	49.4063	40.8344	0.5475	0.0111	0.0222492	0.0187826	0.606949	0.843168	IPCs
Tomm70a	chr16:57121703-57156705	+	35003	0.511162	72	0.103093	23375.7	22120.3	0.5138	0	0.00871548	0	0.608013	0.843168	IPCs
Gabpa	chr16:84834925-84863779	+	28855	0.483428	20.75	0.0365259	25.8433	27.5299	0.4842	0.0187	0.0258293	0.0240127	0.608106	0.843168	IPCs
Rgmb	chr17:15803188-15831039	-	27852	0.528331	18.75	-0.040642	60558.6	55874	0.5201	0	0.0283557	0	0.608298	0.843168	IPCs
Thumpd2	chr17:81026332-81065082	-	38751	0.488636	15.5	0	15681.1	15703.9	0.4996	0	0.0345703	0	0.607511	0.843168	IPCs
Ccny	chr18:9312304-9450154	-	137851	0.502315	35	0.0424353	12061.3	12415	0.4928	0	0.0149776	0	0.608079	0.843168	IPCs
Prkd3	chr17:78949405-79020816	-	71412	0.573333	27.25	0.38109	16.0387	11.9662	0.5727	0.0357	0.0195754	0.0263737	0.608477	0.843205	IPCs
Nup188	chr2:30286397-30344266	+	57870	0.571131	32	0.36257	35958.6	26235.8	0.5782	0	0.0165282	0	0.608754	0.843379	IPCs
Tmub2	chr11:102284931-102289237	+	4307	0.516791	45	0.0740006	7623.57	7129.89	0.5167	0.0001	0.0119633	0.0001	0.60899	0.843497	IPCs
Atp1b1	chr1:164437109-164458355	-	21247	0.559228	24.75	0.38109	51.5145	41.0632	0.5564	0.0108	0.0215656	0.018221	0.609719	0.843941	IPCs
Ppp1r12c	chr7:4481520-4501680	-	20161	0.542708	50.25	0.307429	67244.3	53515.6	0.5568	0	0.0111021	0	0.609579	0.843941	IPCs
Zfp869	chr8:69702656-69716983	-	14328	0.551502	59.5	0.295985	198530	159144	0.5551	0	0.00996495	0	0.609765	0.843941	IPCs
Vamp4	chr1:162570515-162599084	+	28570	0.512649	68.75	0.100305	1000000	947941	0.5134	0	0.0090155	0	0.610034	0.844103	IPCs
Pigt	chr2:164497520-164508301	+	10782	0.546475	78.25	0.290515	19460	16368.6	0.5431	0	0.00820709	0	0.611594	0.84512	IPCs
Arf5	chr6:28423560-28426602	+	3043	0.541291	549.5	0.249483	725.613	620.004	0.5392	0.0007	0.00260831	0.00197358	0.611163	0.84512	IPCs
Cep57l1	chr10:41718840-41809871	-	91032	0.570864	14.75	0.459432	51.534	40.2091	0.5617	0.0109	0.036954	0.0283344	0.611449	0.84512	IPCs
Cmc2	chr8:116888685-116921455	-	32771	0.525482	152.5	0.104211	354.104	329.686	0.5179	0.0015	0.00499513	0.00384011	0.611238	0.84512	IPCs
Sar1b	chr11:51763687-51791925	+	28239	0.519873	255	0.126336	68.5306	62.0359	0.5249	0.0077	0.0036512	0.00531462	0.61168	0.84512	IPCs
Papola	chr12:105784694-105838944	+	54251	0.552343	46.25	0.318176	26509.9	22046.3	0.546	0	0.0117228	0	0.611208	0.84512	IPCs
Srsf11	chr3:158010473-158036639	-	26167	0.544779	98.5	0.279073	22410.4	18034.8	0.5541	0	0.00687532	0	0.61208	0.845463	IPCs
Pex5	chr6:124396816-124415067	-	18252	0.514912	47.5	0.0824622	33625.1	32183.8	0.511	0	0.0115265	0	0.612411	0.845515	IPCs
Atad1	chr19:32671638-32739786	-	68149	0.551539	91.75	0.304855	1000000	853447	0.5395	0	0.0072695	0	0.612544	0.845515	IPCs
Pi4k2a	chr19:42090470-42122087	+	31618	0.549425	22	0.36257	20139.3	16040.8	0.5566	0	0.0240477	0	0.612573	0.845515	IPCs
Ccdc71	chr9:108460527-108465938	+	5412	0.507295	31.75	0.0264722	37486	39270.4	0.4884	0	0.0165738	0	0.613014	0.845913	IPCs
Sympk	chr7:19024377-19054618	+	30242	0.51717	59.5	0.0948592	209411	195871	0.5167	0	0.00996778	0	0.614012	0.846662	IPCs
Eef2k	chr7:120842831-120907450	+	64620	0.509788	36.25	0.0631938	19121	18848.2	0.5036	0	0.014487	0	0.613928	0.846662	IPCs
Smc5	chr19:23206451-23273897	-	67447	0.497841	48	0.0788554	31.5093	31.4049	0.5008	0.0159	0.0114655	0.0135449	0.613773	0.846662	IPCs
Tmem106b	chr6:13069759-13089269	+	19511	0.495638	46	0.0335526	54.0989	57.4392	0.485	0.009	0.0118075	0.0111485	0.614324	0.846673	IPCs
Mat2b	chr11:40679314-40695203	-	15890	0.511897	59.25	0.0874628	999233	909581	0.5235	0	0.0099826	0	0.614359	0.846673	IPCs
Trappc12	chr12:28690628-28750472	-	59845	0.506712	23.25	-0.0356239	902.222	1002.23	0.4737	0.0005	0.0229803	0.0152359	0.614477	0.846673	IPCs
Zfp106	chr2:120506820-120563843	-	57024	0.554899	96	0.295128	26.5436	21.7276	0.5499	0.0207	0.00702323	0.0124591	0.614634	0.84668	IPCs
Acvr2a	chr2:48814109-48903269	+	89161	0.511695	37	0.0605415	10180.8	9387.58	0.5203	0.0001	0.0142276	0.0001	0.615449	0.846803	IPCs
Knl1	chr2:119047119-119105501	+	58383	0.510682	50.25	0.0848889	19559.8	18981.3	0.5075	0	0.0111122	0	0.615345	0.846803	IPCs
Prmt5	chr14:54507187-54517525	-	10339	0.561503	73.5	0.321928	999915	749939	0.5714	0	0.00858947	0	0.615483	0.846803	IPCs
Smc6	chr12:11265886-11319785	+	53900	0.557926	47.25	0.314873	40096.4	33465.4	0.5451	0	0.011561	0	0.615122	0.846803	IPCs
Lpp	chr16:24393507-24992578	+	599072	0.570758	17.75	0.367732	11343.4	8780.62	0.5637	0	0.0299748	0	0.615415	0.846803	IPCs
Cops7a	chr6:124958413-124965538	-	7126	0.543708	35.5	0.32681	56865.7	44119	0.5631	0	0.0148083	0	0.615776	0.846996	IPCs
Cyld	chr8:88697028-88751945	+	54918	0.577885	13.25	0.398549	183310	139654	0.5676	0	0.0411494	0	0.616384	0.847623	IPCs
Cbx4	chr11:119077573-119086221	-	8649	0.566762	22.75	0.415037	35.0332	24.7326	0.5862	0.0167	0.0234966	0.0217258	0.617384	0.848788	IPCs
Lig3	chr11:82781108-82804274	+	23167	0.552506	46.5	0.304006	28689	23578	0.5489	0	0.01169	0	0.618377	0.849734	IPCs
Fbxo11	chr17:87990859-88065291	-	74433	0.479167	19.75	0	37461	40417.6	0.481	0	0.0268741	0	0.618249	0.849734	IPCs
Ecd	chr14:20319852-20348121	-	28270	0.512088	40.25	0.0384741	144833	151440	0.4888	0	0.0131027	0	0.618784	0.850084	IPCs
Zfp142	chr1:74565127-74588246	-	23120	0.564284	20.25	0.367732	14886.7	11340.7	0.5676	0	0.0264753	0	0.619025	0.850205	IPCs
Cenpj	chr14:56526761-56575425	-	48665	0.515159	26	0.0285692	12491.5	12990.1	0.4902	0	0.0204261	0	0.619554	0.850722	IPCs
Slc38a2	chr15:96687392-96699730	-	12339	0.50793	95.75	0.0956833	112.367	101.759	0.5248	0.0047	0.00703798	0.00639283	0.61979	0.850836	IPCs
Atp2a2	chr5:122453513-122502225	-	48713	0.5435	165	0.261328	46498.7	39706.1	0.5394	0	0.0047459	0	0.620246	0.851252	IPCs
Diaph3	chr14:86655367-87141235	-	485869	0.553599	21	0.467126	141.347	116.278	0.5487	0.0039	0.0255117	0.0181844	0.620776	0.851769	IPCs
Gid8	chr2:180710117-180718733	+	8617	0.511082	36.5	0.0681715	29300.7	27738.9	0.5137	0	0.0143958	0	0.622792	0.853974	IPCs
Tspyl1	chr10:34282190-34285275	+	3086	0.54871	80.75	0.289507	20234.2	17104	0.5419	0	0.00801248	0	0.622768	0.853974	IPCs
Tnpo2	chr8:85036915-85057583	+	20669	0.510868	41.5	0.0740006	16284	15907.6	0.5058	0	0.0127517	0	0.622987	0.853974	IPCs
Actr8	chr14:29978337-30006354	+	28018	0.52951	27	0.0554951	510221	491083	0.5096	0	0.0196548	0	0.622996	0.853974	IPCs
Nr2f1	chr13:78188973-78199757	-	10785	0.546772	59.5	0.294905	18791.7	15601	0.5464	0	0.00995644	0	0.623808	0.854877	IPCs
Rnf219	chr14:104477536-104522645	-	45110	0.544122	96	0.316735	35.8794	29.4072	0.5496	0.0153	0.00702323	0.0104085	0.624295	0.855333	IPCs
Tbca	chr13:94788910-94842922	+	54013	0.526838	988	0.162675	5552.84	5040.89	0.5242	0.0001	0.00219021	0.0001	0.624694	0.85567	IPCs
Mre11a	chr9:14784654-14837123	+	52470	0.512514	22.75	0.0324215	16659.1	15593.8	0.5165	0	0.0233399	0	0.624946	0.855804	IPCs
Jmy	chr13:93430101-93499808	-	69708	0.524905	59.75	0.100402	18898.5	17822.1	0.5147	0	0.00992479	0	0.625383	0.856193	IPCs
Idh3a	chr9:54586334-54604661	+	18328	0.509196	37	0.0614005	17499.3	17496.7	0.5	0	0.014189	0	0.626678	0.857754	IPCs
Orc4	chr2:48902824-48950277	-	47454	0.556358	60.25	0.29956	16734.6	14070.3	0.5432	0	0.00988675	0	0.627197	0.858042	IPCs
Hgs	chr11:120467635-120483979	+	16345	0.523663	75.5	0.107714	25567.3	23970.1	0.5161	0	0.00841799	0	0.62718	0.858042	IPCs
Ppwd1	chr13:104205124-104228843	-	23720	0.545	22	0.425306	104.17	82.8821	0.5569	0.0053	0.0243181	0.0179346	0.627515	0.858267	IPCs
Ercc8	chr13:108158731-108195364	+	36634	0.499818	30	0.049753	101.892	104.649	0.4933	0.0048	0.0177198	0.0134246	0.6278	0.858445	IPCs
Zcchc14	chr8:121598703-121652901	-	54199	0.56164	34	0.321928	20083.9	16327.2	0.5516	0	0.0154687	0	0.628033	0.858553	IPCs
Chn2	chr6:54039554-54301810	+	262257	0.555824	73.5	0.303781	17247.3	13300.2	0.5646	0	0.00859416	0	0.628684	0.859232	IPCs
Snapin	chr3:90488026-90491033	-	3008	0.526136	63.5	0.0962153	19169.8	17440.7	0.5236	0	0.00953413	0	0.629528	0.860175	IPCs
Csnk1e	chr15:79417856-79455566	-	37711	0.518649	241.25	0.122364	447.919	399.07	0.5288	0.0012	0.00376598	0.00292142	0.63012	0.860772	IPCs
Sclt1	chr3:41626720-41742514	-	115795	0.513366	74.75	0.0931094	49.7362	45.9317	0.5199	0.0105	0.0084967	0.00955044	0.630878	0.861596	IPCs
Eri1	chr8:35465253-35496196	-	30944	0.472798	21.75	0.0365259	21.1286	20.7452	0.5046	0.0239	0.0246055	0.0251861	0.631373	0.862061	IPCs
Faap20	chr4:155249802-155256687	+	6886	0.547848	150.5	0.280771	828.308	662.71	0.5555	0.0007	0.00503794	0.00356434	0.631596	0.862154	IPCs
Pcdh18	chr3:49743296-49757325	-	14030	0.560209	33.5	0.332575	35850.3	27361.1	0.5671	0	0.0157442	0	0.632311	0.862918	IPCs
Zc3h18	chr8:122376609-122417360	+	40752	0.56379	45	0.31797	17320	14479.7	0.5447	0	0.0119677	0	0.632993	0.863426	IPCs
Txndc15	chr13:55714650-55726227	+	11578	0.522151	170.25	0.118395	170.234	158.117	0.5185	0.003	0.00465412	0.00418646	0.632976	0.863426	IPCs
Tmem169	chr1:72284369-72303104	+	18736	0.55	17.5	0.374396	18844.4	14150.4	0.5711	0	0.0308286	0	0.634018	0.863555	IPCs
Mga	chr2:119897228-119969581	+	72354	0.540884	44.75	0.337035	336338	284584	0.5417	0	0.0120273	0	0.633949	0.863555	IPCs
Map1a	chr2:121289600-121310832	+	21233	0.520287	23.25	0.0339473	150877	141421	0.5162	0	0.0229492	0	0.63355	0.863555	IPCs
Tbc1d17	chr7:44834623-44849079	-	14457	0.553047	55.25	0.290901	21423.6	17379.9	0.5521	0	0.0104677	0	0.633327	0.863555	IPCs
Spag9	chr11:93996091-94126085	+	129995	0.549871	115	0.302361	57.3527	48.2778	0.543	0.0095	0.00607095	0.00758246	0.633585	0.863555	IPCs
Yy1	chr12:108792973-108820148	+	27176	0.565529	23.25	0.370368	25259.3	18192.6	0.5813	0	0.0227622	0	0.633824	0.863555	IPCs
Tbc1d31	chr15:57912199-57970067	+	57869	0.508333	26.75	0	16101.7	17679.9	0.4766	0	0.0197991	0	0.634341	0.863783	IPCs
Ptdss1	chr13:66932830-66998401	+	65572	0.567129	29.25	0.334419	24357.5	18848.4	0.5638	0	0.0180644	0	0.634732	0.864105	IPCs
Dmac2l	chr12:69724950-69744660	+	19711	0.522024	11.5	-0.120294	9660.53	8860.42	0.5216	0.0001		0.0001	0.634974	0.864223	IPCs
Atf6	chr1:170704674-170867771	-	163098	0.523432	28.5	-0.0524674	25.8065	24.0684	0.5174	0.0201	0.0186965	0.0198742	0.635203	0.864319	IPCs
Ociad1	chr5:73292784-73314069	+	21286	0.51434	57	0.08092	593060	536138	0.5252	0	0.0102482	0	0.635355	0.864319	IPCs
Polr3d	chr14:70438757-70443447	-	4691	0.51678	44.25	0.0853915	52779.6	48731.9	0.5199	0	0.0121176	0	0.63573	0.864618	IPCs
Kctd3	chr1:188971095-189007841	-	36747	0.5616	26.5	0.335603	460513	364020	0.5585	0	0.0200961	0	0.63589	0.864624	IPCs
Cep170	chr1:176733653-176814067	-	80415	0.542327	196.25	0.245245	44679.9	37846	0.5414	0	0.00425133	0	0.636259	0.864915	IPCs
Add1	chr5:34573664-34632308	+	58645	0.571161	31	0.321928	21.6524	16.4622	0.5681	0.0262	0.0171165	0.0211562	0.637313	0.865924	IPCs
Neurod2	chr11:98325415-98329648	-	4234	0.513339	59.25	0.0985638	48210.6	45455.5	0.5147	0	0.00997944	0	0.63722	0.865924	IPCs
Arhgef25	chr10:127182525-127190083	-	7559	0.506344	34.25	0.0223678	133221	142947	0.4824	0	0.0153193	0	0.637879	0.866482	IPCs
Tsc22d1	chr14:76414961-76507765	+	92805	0.542644	212.75	0.244203	130934	110782	0.5417	0	0.00404862	0	0.638292	0.866832	IPCs
Sox2	chr3:34650405-34652461	+	2057	0.524665	135.5	0.133267	38261.2	35265	0.5204	0	0.00538878	0	0.639043	0.866852	IPCs
Lmbr1	chr5:29229802-29378390	-	148589	0.552023	22.5	0.345135	162901	130362	0.5555	0	0.0236946	0	0.638696	0.866852	IPCs
Mkln1	chr6:31398735-31516811	+	118077	0.537378	51	0.0857299	14066.6	12776.8	0.524	0	0.0110066	0	0.639241	0.866852	IPCs
Cdk17	chr10:93160875-93267071	+	106197	0.50526	26.75	0	22554.4	24783	0.4765	0	0.0198607	0	0.639239	0.866852	IPCs
Pdp2	chr8:104591451-104599026	+	7576	0.50333	27	0.0534393	22100	22105	0.4999	0	0.0196627	0	0.638569	0.866852	IPCs
Arrdc3	chr13:80883384-80896042	+	12659	0.52971	76.75	0.0403577	58.6706	56.1179	0.5111	0.0087	0.00833452	0.00876071	0.639088	0.866852	IPCs
Wbp11	chr6:136813654-136828233	-	14580	0.509946	38.75	0.0790716	167162	161413	0.5087	0	0.013577	0	0.639497	0.866988	IPCs
Cntnap2	chr6:45059357-47304213	+	2244857	0.517049	68.75	0.0326662	12.857	12.1704	0.5137	0.04	0.00902246	0.0210972	0.639656	0.866992	IPCs
Dbndd1	chr8:123504718-123515463	-	10746	0.531058	38.5	0.0813001	40314.3	38262.7	0.5131	0	0.0136421	0	0.640316	0.867465	IPCs
Celsr3	chr9:108826320-108852969	+	26650	0.560744	29	0.328054	15648.1	12279.4	0.5603	0	0.0182645	0	0.640274	0.867465	IPCs
Dmtf1	chr5:9118801-9161776	-	42976	0.567887	41	0.350907	103097	74721.7	0.5798	0	0.0128985	0	0.641813	0.867882	IPCs
Letm2	chr8:25578490-25597582	-	19093	0.517987	38.75	0.0801703	37886.2	36446.6	0.5097	0	0.0135632	0	0.641871	0.867882	IPCs
Siah1a	chr8:86724007-86745934	-	21928	0.544023	71.75	0.282934	65485.4	52667.3	0.5542	0	0.00875184	0	0.641854	0.867882	IPCs
Pxk	chr14:8098211-8165117	+	66907	0.495301	22.25	0.0347654	13545.2	12667.4	0.5167	0	0.0238936	0	0.641476	0.867882	IPCs
Acaca	chr11:84129672-84401651	+	271980	0.512577	70.75	0.053638	167.106	150.42	0.5263	0.0031	0.00884019	0.00696521	0.641111	0.867882	IPCs
Fdxr	chr11:115268024-115277050	-	9027	0.568052	28.25	0.341037	22097.5	18175.9	0.5487	0	0.0187454	0	0.641014	0.867882	IPCs
Fem1a	chr17:56256810-56263610	+	6801	0.518218	53.75	0.073249	24362.5	21988.1	0.5256	0	0.0106282	0	0.64149	0.867882	IPCs
Sfr1	chr19:47731682-47735588	+	3907	0.552419	94	0.276413	84.924	68.9025	0.5521	0.0065	0.00714273	0.00714496	0.641324	0.867882	IPCs
Ginm1	chr10:7767947-7792824	-	24878	0.52752	46.75	0.0788554	14356.5	13043.4	0.524	0	0.0116569	0	0.642098	0.867978	IPCs
Mfsd8	chr3:40818103-40846886	-	28784	0.470623	18.75	-0.0418202	38.2358	45.1273	0.4587	0.012	0.0286982	0.0233467	0.642596	0.86844	IPCs
Jund	chr8:70698949-70700616	+	1668	0.525714	521.5	0.149378	353.996	321.065	0.5244	0.0015	0.00265708	0.00230931	0.64282	0.868474	IPCs
Atxn7	chr14:13961440-14107302	+	145863	0.507532	19	0.0374747	9861.98	9360.34	0.513	0.0001	0.0281211	0.0001	0.642933	0.868474	IPCs
Setd2	chr9:110532597-110618633	+	86037	0.561127	56.25	0.337695	46.7127	39.2826	0.5432	0.0116	0.0103525	0.0111832	0.643142	0.868546	IPCs
Atad5	chr11:80089400-80135794	+	46395	0.529843	36	0.31259	18032.8	14837.8	0.5486	0	0.0145699	0	0.643759	0.869168	IPCs
Myl12b	chr17:70973133-70990890	-	17758	0.541946	352.25	0.260036	342.557	282.563	0.548	0.0016	0.00311172	0.00264495	0.644318	0.869712	IPCs
Hp1bp3	chr4:138216296-138244683	+	28388	0.531015	90.75	0.122683	166291	151429	0.5234	0	0.00734008	0	0.644692	0.869795	IPCs
Pcf11	chr7:92643543-92669934	-	26392	0.482273	25.25	0	13885	15336.9	0.4752	0	0.0210704	0	0.644594	0.869795	IPCs
Tet1	chr10:62804570-62908996	-	104427	0.555282	42	0.302029	34599.4	28541.8	0.548	0	0.0126354	0	0.644949	0.869932	IPCs
H2az2	chr11:6427229-6444443	-	17215	0.536646	1992.75	0.210246	1000000	862749	0.5368	0	0.00187984	0	0.645222	0.869962	IPCs
Fyttd1	chr16:32877500-32908875	+	31376	0.524882	165.5	0.14142	361964	326666	0.5256	0	0.00473673	0	0.645284	0.869962	IPCs
Taf6l	chr19:8774487-8786417	-	11931	0.546491	21.25	0.345135	30419.9	24595.8	0.5529	0	0.0249263	0	0.645953	0.870653	IPCs
D16Ertd472e	chr16:78540338-78576708	-	36371	0.50449	26.75	0.0274807	17418	15881.1	0.5231	0	0.0197888	0	0.64612	0.870668	IPCs
Dst	chr1:33908225-34308661	+	400437	0.522485	111.25	0.127281	18182.9	16397.8	0.5258	0	0.00622695	0	0.646655	0.870925	IPCs
Bcl9	chr3:97203662-97297917	-	94256	0.502378	21.25	0.0347654	108021	100651	0.5177	0	0.0251101	0	0.647247	0.870925	IPCs
Akirin2	chr4:34550937-34566908	+	15972	0.520927	170	0.123932	26311.5	24952.8	0.5133	0	0.0046585	0	0.64725	0.870925	IPCs
Atp6v1f	chr6:29467718-29470512	+	2795	0.528653	279.5	0.143242	25300.2	23395.6	0.5196	0	0.00347611	0	0.646748	0.870925	IPCs
Pou6f1	chr15:100575318-100599984	-	24667	0.519473	65.5	0.0715533	111.947	106.468	0.5125	0.0046	0.0093354	0.00785906	0.647108	0.870925	IPCs
Cxxc5	chr18:35829397-35861688	+	32292	0.55786	86	0.292181	70.9431	59.4884	0.5439	0.0077	0.00765483	0.00793594	0.646792	0.870925	IPCs
Mvd	chr8:122433601-122443422	-	9822	0.557705	57.75	0.315502	16283.2	13805.7	0.5412	0	0.0101623	0	0.648552	0.872466	IPCs
Mpc2	chr1:165460637-165481214	+	20578	0.556045	118	0.258312	25716.8	21697.7	0.5424	0	0.00594819	0	0.648897	0.872719	IPCs
Ube2n	chr10:95515145-95545657	+	30513	0.598595	23	0.29956	7.39045	5.27878	0.5833	0.0789	0.0232354	0.0451751	0.649438	0.873183	IPCs
Trim13	chr14:61598247-61605946	+	7700	0.51988	27.5	-0.0874628	5.64881	5.56256	0.5038	0.0892	0.019395	0.046572	0.649555	0.873183	IPCs
Arl6ip6	chr2:53191726-53219220	+	27495	0.52529	222.25	0.13156	630451	593156	0.5152	0	0.00395491	0	0.649942	0.873281	IPCs
Rufy2	chr10:62980223-63017210	+	36988	0.562181	51.5	0.31853	28.7006	23.7166	0.5475	0.0191	0.0109508	0.0144231	0.649916	0.873281	IPCs
Oip5os1	chr2:119594297-119607502	+	13206	0.545486	147.5	0.264972	113455	97238	0.5385	0	0.00510481	0	0.650794	0.874004	IPCs
Sergef	chr7:46443154-46639807	-	196654	0.527875	45.25	0.0864148	65333.2	63204.9	0.5083	0	0.0119332	0	0.650752	0.874004	IPCs
Parn	chr16:13537960-13668170	-	130211	0.506028	27.5	0.0565835	16683.4	15511.4	0.5182	0	0.0192466	0	0.651071	0.874166	IPCs
Gsk3b	chr16:38089001-38246084	+	157084	0.515156	101.25	0.0995357	133.891	120.285	0.5268	0.0039	0.00672661	0.00588517	0.651544	0.874589	IPCs
Pmpca	chr2:26389339-26397122	+	7784	0.483279	23.5	0.0655883	16.8221	16.405	0.5063	0.0301	0.0227311	0.0263132	0.651888	0.87484	IPCs
Ccnc	chr4:21727701-21759922	+	32222	0.512839	43.5	0.0749621	18078.1	16489.4	0.523	0	0.0122981	0	0.652438	0.87522	IPCs
Ide	chr19:37268743-37337852	-	69110	0.558004	32.25	0.36257	159994	134658	0.543	0	0.0162881	0	0.652485	0.87522	IPCs
Lbh	chr17:72918305-72941947	+	23643	0.486924	32.25	0.0692627	13672.8	13464.1	0.5038	0	0.0162944	0	0.652946	0.875627	IPCs
Usp34	chr11:23306895-23490560	+	183666	0.525245	33	0.0727563	1000000	969039	0.5079	0	0.0159266	0	0.653427	0.87564	IPCs
Mien1	chr11:98437708-98438991	-	1284	0.538209	166.25	0.331621	51.7029	43.6194	0.5424	0.0105	0.00472532	0.00708118	0.653309	0.87564	IPCs
Prdx5	chr19:6906697-6910106	-	3410	0.552744	107.75	0.303676	373.153	290.721	0.5621	0.0015	0.00639487	0.00475657	0.653216	0.87564	IPCs
Atox1	chr11:55446641-55461239	-	14599	0.537998	816.25	0.253047	684.627	575.637	0.5432	0.0008	0.00230521	0.0018131	0.653601	0.875661	IPCs
Mdm4	chr1:132959484-133030561	-	71078	0.51951	92.25	0.124806	24932.8	22748.3	0.5229	0	0.00724697	0	0.654172	0.875721	IPCs
Npdc1	chr2:25399351-25409494	+	10144	0.542806	220.75	0.240707	89658.8	75589.6	0.5426	0	0.00396785	0	0.654432	0.875721	IPCs
Casp6	chr3:129901425-129914103	+	12679	0.553336	39.5	0.360176	27.6911	22.3921	0.5529	0.02	0.0133697	0.0163486	0.654291	0.875721	IPCs
Thoc2l	chr5:104508350-104554207	+	45858	0.512434	19	0.0384741	36323.7	36520.2	0.4987	0	0.0281877	0	0.654291	0.875721	IPCs
Ddx39	chr8:83715177-83726892	+	11716	0.567755	45	0.294743	25.7283	21.0291	0.5502	0.0214	0.0119964	0.0159811	0.654399	0.875721	IPCs
Selenos	chr7:66079649-66089405	+	9757	0.522825	242	0.127235	40262.3	38204.4	0.5131	0	0.00375285	0	0.655204	0.876543	IPCs
Stk39	chr2:68210445-68472268	-	261824	0.493107	24	0.0317089	13404.2	13975.3	0.4896	0	0.022237	0	0.656303	0.877803	IPCs
Trp53i11	chr2:93187548-93201759	+	14212	0.51998	128.25	0.124447	2418	2277.65	0.5149	0.0002	0.00559059	0.0002	0.657818	0.879619	IPCs
Pnma2	chr14:66911170-66921023	+	9854	0.516234	24	-0.0687128	65.3019	74.4955	0.4671	0.0072	0.0222492	0.0173015	0.658296	0.879835	IPCs
Specc1	chr11:61956763-62223013	+	266251	0.532755	87	0.118877	17082.1	15397.3	0.5259	0	0.00758195	0	0.658288	0.879835	IPCs
Ptp4a2	chr4:129811219-129850003	+	38785	0.530807	70.5	0.116324	137095	127658	0.5178	0	0.00885618	0	0.658943	0.879855	IPCs
Pdpn	chr4:143267431-143299564	-	32134	0.561197	52.5	0.280108	475.051	384.052	0.553	0.0012	0.0108176	0.00753837	0.658552	0.879855	IPCs
Dipk2a	chr9:94517864-94538081	-	20218	0.574596	32	0.368387	329.955	233.823	0.5853	0.0018	0.0165508	0.0115199	0.658848	0.879855	IPCs
Sema5a	chr15:32244810-32696341	+	451532	0.512756	125.75	0.0896372	16.5766	15.7553	0.5127	0.0309	0.00567458	0.0154495	0.658705	0.879855	IPCs
Arl5b	chr2:15049395-15082456	+	33062	0.478641	32.5	0.149378	11.7847	11.3518	0.5094	0.0432	0.0162817	0.0270653	0.659332	0.880163	IPCs
Ccdc34	chr2:110017817-110173360	+	155544	0.492336	25	0.0291463	58.9179	63.1832	0.4825	0.0082	0.0213474	0.0170909	0.660024	0.880454	IPCs
Aldh3a2	chr11:61223417-61267464	-	44048	0.510714	25.25	0.0614005	13410.5	12640.8	0.5148	0	0.0210068	0	0.659801	0.880454	IPCs
Pafah1b1	chr11:74673949-74724670	-	50722	0.547495	133.25	0.258918	788306	644747	0.5501	0	0.0054484	0	0.660006	0.880454	IPCs
Cab39	chr1:85793441-85851576	+	58136	0.552863	78.25	0.290515	75800.6	64585.2	0.5399	0	0.00821032	0	0.660213	0.880495	IPCs
Clcc1	chr3:108653913-108678840	+	24928	0.496733	30	0.0259952	11047.6	9997.14	0.525	0	0.0176711	0	0.66105	0.880871	IPCs
Stambp	chr6:83543211-83572729	-	29519	0.521179	61.5	0.111508	30264.5	27902.1	0.5203	0	0.00974112	0	0.661047	0.880871	IPCs
Eid2b	chr7:28277739-28279489	+	1751	0.550989	68.75	0.324435	25.8615	21.3305	0.548	0.0212	0.00902246	0.013958	0.661128	0.880871	IPCs
Alkbh8	chr9:3335140-3391154	+	56015	0.522916	71	0.11456	44872.3	41233.4	0.5211	0	0.00880685	0	0.66105	0.880871	IPCs
Tdp1	chr12:99884517-99955219	+	70703	0.509221	28.75	0.0534393	68545	62831.9	0.5217	0	0.0183852	0	0.661662	0.881372	IPCs
Suco	chr1:161816114-161876682	-	60569	0.499603	41	0.0853915	15992	15603.7	0.5061	0	0.0129179	0	0.662126	0.881779	IPCs
C2cd3	chr7:100372233-100470152	+	97920	0.557522	49.25	0.307429	39.8336	33.1266	0.546	0.0137	0.0112715	0.0125824	0.662952	0.882625	IPCs
Gspt1	chr16:11219292-11254325	-	35034	0.517458	59.5	0.089005	14010.8	13778.6	0.5042	0	0.00995361	0	0.663237	0.882625	IPCs
Slf2	chr19:44931151-44983299	+	52149	0.496754	26.25	0.0285692	3234.64	2940.41	0.5238	0.0002	0.0201385	0.0002	0.663149	0.882625	IPCs
Esco2	chr14:65819038-65833994	-	14957	0.514164	112.25	0.127756	25644.8	23988.2	0.5167	0	0.00618274	0	0.663488	0.882748	IPCs
Atg4b	chr1:93751500-93790610	+	39111	0.581522	24	0.395929	141.464	117.826	0.5456	0.0039	0.0222492	0.0160484	0.664635	0.88333	IPCs
Ro60	chr1:143750790-143777068	-	26279	0.54436	198.25	0.248821	81996	67660.3	0.5479	0	0.00422932	0	0.664246	0.88333	IPCs
Spopl	chr2:23506220-23572106	-	65887	0.566791	32.25	0.321928	15131.1	11608.3	0.5659	0	0.0163961	0	0.664651	0.88333	IPCs
Ckap5	chr2:91526762-91620664	+	93903	0.525806	64	0.115477	40652.4	37557.9	0.5198	0	0.00948177	0	0.664682	0.88333	IPCs
Nudcd1	chr15:44373163-44428307	-	55145	0.573521	20.5	0.338802	11.6823	8.39275	0.5819	0.0498	0.0261553	0.0360362	0.664719	0.88333	IPCs
Slc39a10	chr1:46807544-46892852	-	85309	0.557322	47.5	0.289507	14251.7	11535.3	0.5527	0	0.0115441	0	0.664994	0.883485	IPCs
Atp8a1	chr5:67618140-67847434	-	229295	0.524743	45.25	0.0331669	29.9971	28.6561	0.5114	0.017	0.0119479	0.0142784	0.665202	0.883551	IPCs
Tcaf1	chr6:42668002-42710088	-	42087	0.543965	340.75	0.247	61.4608	51.8471	0.5424	0.0088	0.0031588	0.00540995	0.665864	0.88422	IPCs
Dmac2	chr7:25619414-25625551	+	6138	0.554927	45.75	0.318176	12892.2	9790.63	0.5684	0	0.0118367	0	0.666292	0.884422	IPCs
Acd	chr8:105695860-105701102	-	5243	0.547242	89.25	0.275634	685073	583364	0.5401	0	0.0074299	0	0.666334	0.884422	IPCs
Acadm	chr3:153922357-153944632	-	22276	0.551778	71	0.326651	72.4189	61.3546	0.5414	0.0075	0.00881793	0.00862151	0.667152	0.885296	IPCs
Slc35e2	chr4:155601416-155623340	+	21925	0.490442	26.75	0.0291463	9342.45	9877.07	0.4861	0.0001	0.0198813	0.0001	0.667966	0.885532	IPCs
Cnot4	chr6:35022065-35133724	-	111660	0.51855	49	0.0883559	17606.9	15898	0.5255	0	0.0112951	0	0.667933	0.885532	IPCs
Ccar2	chr14:70138164-70153811	-	15648	0.514192	38.75	0.0848889	24250	23309.8	0.5099	0	0.013554	0	0.667965	0.885532	IPCs
Cxadr	chr16:78301489-78359774	+	58286	0.543102	165.75	0.244035	34401.1	28954.5	0.543	0	0.00473139	0	0.667683	0.885532	IPCs
Midn	chr10:80148272-80158368	+	10097	0.541325	178	0.24718	44255.9	36743.6	0.5464	0	0.00452047	0	0.668759	0.886372	IPCs
Numa1	chr7:101934111-102014964	+	80854	0.560307	45.75	0.321928	12.2433	10.0916	0.5482	0.0448	0.0118534	0.0247735	0.668989	0.886467	IPCs
Plcl1	chr1:55405921-55754285	+	348365	0.554479	62.75	0.267104	21.5161	17.6626	0.5492	0.0255	0.00961821	0.0159809	0.669172	0.886497	IPCs
Psma6	chr12:55384222-55418454	+	34233	0.539669	482.25	0.227189	88141.6	74563.9	0.5417	0	0.00273519	0	0.669927	0.887287	IPCs
Secisbp2l	chr2:125736986-125782870	-	45885	0.54988	40.25	0.296982	15649.8	12981.5	0.5466	0	0.0131211	0	0.670836	0.887748	IPCs
Stau1	chr2:166947549-166996299	-	48751	0.518868	56	0.0671142	15.4668	14.3945	0.518	0.0335	0.0103822	0.0195191	0.670886	0.887748	IPCs
Smc2	chr4:52439243-52488260	+	49018	0.549068	96.25	0.267347	21358.5	18173.3	0.5403	0	0.00700366	0	0.671232	0.887748	IPCs
Avl9	chr6:56714899-56761912	+	47014	0.521826	104	0.126177	1240.76	1158.52	0.5171	0.0004	0.00657444	0.0004	0.67104	0.887748	IPCs
Pet100	chr8:3621548-3625848	+	4301	0.543464	108.75	0.260152	31231.4	25840.8	0.5472	0	0.00634147	0	0.671229	0.887748	IPCs
Hsd17b4	chr18:50128201-50196269	+	68069	0.557714	61	0.293359	83.9504	65.5708	0.5615	0.0067	0.00980774	0.00896578	0.671015	0.887748	IPCs
Cct5	chr15:31590800-31601804	-	11005	0.530124	153.5	0.143432	66741	60921.2	0.5228	0	0.0049702	0	0.671448	0.887823	IPCs
Cct4	chr11:22990519-23003780	+	13262	0.544234	375.75	0.251719	383.474	330.262	0.5373	0.0014	0.00302448	0.00251188	0.671776	0.887834	IPCs
Wars	chr12:108860030-108894174	-	34145	0.562485	37.75	0.331206	114.498	85.4679	0.5726	0.005	0.0139624	0.0110404	0.671734	0.887834	IPCs
Tmem9	chr1:136008150-136035342	+	27193	0.547393	112	0.256521	59547.8	50244.8	0.5424	0	0.00619554	0	0.67217	0.888145	IPCs
Rsrp1	chr4:134923592-134927671	+	4080	0.517773	118.75	0.124499	77866.3	73601.1	0.5141	0	0.00591856	0	0.672353	0.888176	IPCs
Sgta	chr10:81044075-81060181	-	16107	0.521647	132	0.104758	1000000	977250	0.5058	0	0.00547568	0	0.672949	0.888752	IPCs
Abhd13	chr8:9977707-9992155	+	14449	0.560967	21	0.415037	9.55342	7.6506	0.5553	0.0581	0.0255117	0.0387667	0.673329	0.889016	IPCs
Itm2c	chr1:85894281-85908675	+	14395	0.543359	105.5	0.265734	18621.6	15115.1	0.552	0	0.00650106	0	0.673627	0.889016	IPCs
Epb41l2	chr10:25359798-25523519	+	163722	0.50656	31.75	0.0861566	21922.6	20266	0.5196	0	0.0165968	0	0.673534	0.889016	IPCs
Ext1	chr15:53064038-53346159	-	282122	0.554907	37.5	0.304855	1000000	782652	0.561	0	0.0139852	0	0.674411	0.889628	IPCs
Mettl4	chr17:94722590-94750019	-	27430	0.553502	36.75	0.31259	16562.5	13873	0.5442	0	0.0142546	0	0.674325	0.889628	IPCs
Ethe1	chr7:24587543-24608925	+	21383	0.503606	31.5	0.0489096	2971.62	3065.99	0.4922	0.0002	0.0167822	0.0002	0.674942	0.889661	IPCs
Nynrin	chr14:55854010-55874736	+	20727	0.515369	29	0.0780025	26064.9	24354.6	0.517	0	0.0182869	0	0.675001	0.889661	IPCs
Mir100hg	chr9:41327077-41716994	+	389918	0.530276	254.75	0.151324	62293.5	55482.9	0.5289	0	0.00365375	0	0.675186	0.889661	IPCs
Msl1	chr11:98795516-98807859	+	12344	0.522886	56.25	0.0840643	54175.6	53691.9	0.5022	0	0.0103377	0	0.674619	0.889661	IPCs
Ccnj	chr19:40831279-40848572	+	17294	0.550035	20.5	0.337035	38948.8	32041.8	0.5486	0	0.0258759	0	0.675235	0.889661	IPCs
Pcid2	chr8:13077189-13105459	-	28271	0.553353	42.5	0.309684	764745	590365	0.5643	0	0.0124965	0	0.676187	0.890705	IPCs
Mcm2	chr6:88883474-88898780	-	15307	0.558061	74	0.305413	38201.9	29176.2	0.567	0	0.00855313	0	0.676739	0.890875	IPCs
Caml	chr13:55623005-55632411	+	9407	0.553484	89	0.264647	41956	35441	0.5421	0	0.00744476	0	0.676552	0.890875	IPCs
Pcmtd1	chr1:7088920-7173628	+	84709	0.519193	103.5	0.133267	29093.1	26668.5	0.5217	0	0.00660212	0	0.677246	0.890875	IPCs
Sestd1	chr2:77180340-77280592	-	100253	0.507991	38	0.0573332	972954	999734	0.4932	0	0.0138624	0	0.677859	0.890875	IPCs
Anapc1	chr2:128610104-128687391	-	77288	0.524589	67.5	0.117357	72873.6	66670.8	0.5222	0	0.00913431	0	0.677654	0.890875	IPCs
Pum1	chr4:130663321-130781564	+	118244	0.507184	34.75	0.0443941	23459	24503.5	0.4891	0	0.0151406	0	0.677916	0.890875	IPCs
Ormdl2	chr10:128817902-128821645	-	3744	0.547893	35.75	0.311944	69.9476	55.9804	0.5555	0.0079	0.0147435	0.0126531	0.677413	0.890875	IPCs
Nicn1	chr9:108290429-108296498	+	6070	0.544176	96.75	0.268996	103795	83910.1	0.553	0	0.00696964	0	0.677706	0.890875	IPCs
Eif1ad	chr19:5366741-5371526	+	4786	0.560965	16.25	0.351472	17890.4	13542.3	0.5692	0	0.0328602	0	0.67754	0.890875	IPCs
Ddb1	chr19:10605327-10629819	+	24493	0.543274	124.5	0.259644	26615.4	21727.7	0.5506	0	0.00571512	0	0.677003	0.890875	IPCs
Nmnat1	chr4:149467572-149485202	-	17631	0.505012	23.25	0.0641303	16063.3	15720.8	0.5054	0	0.0229076	0	0.678138	0.890956	IPCs
Brox	chr1:183276352-183297269	-	20918	0.541204	56.5	0.309328	15398.9	13123.9	0.5399	0	0.010317	0	0.679256	0.891949	IPCs
Proser3	chr7:30539134-30552299	-	13166	0.556774	20.25	0.330149	19471.2	15615.5	0.5549	0	0.026359	0	0.679181	0.891949	IPCs
Oxa1l	chr14:54360834-54369673	+	8840	0.52697	105.25	0.133954	20557.3	18778.4	0.5226	0	0.00650941	0	0.679374	0.891949	IPCs
Asxl3	chr18:22344246-22530227	+	185982	0.551361	39.5	0.300866	303195	253807	0.5443	0	0.0133016	0	0.679746	0.892227	IPCs
Camsap2	chr1:136268123-136346104	-	77982	0.547478	75.5	0.283393	80992.5	69065.6	0.5397	0	0.00843052	0	0.680492	0.892995	IPCs
Fam219b	chr9:57537528-57543184	+	5657	0.549825	17.75	0.36257	12753.5	10464.9	0.5493	0	0.0301468	0	0.680945	0.89338	IPCs
Krba1	chr6:48395586-48419781	+	24196	0.495464	20.5	-0.0740006	11.9955	13.162	0.4768	0.0397	0.0261553	0.0322008	0.681139	0.893424	IPCs
Cops2	chr2:125830304-125859139	-	28836	0.553354	23.25	0.405256	12.4237	10.2238	0.5486	0.0442	0.0229803	0.0318309	0.681442	0.89361	IPCs
Ccdc181	chr1:164275585-164287847	+	12263	0.522768	23	0.0671142	10267.5	9830.02	0.5109	0	0.0232252	0	0.68219	0.89438	IPCs
Ccndbp1	chr2:121008403-121016904	+	8502	0.549551	77.75	0.264828	30110.6	25295.6	0.5435	0	0.00825369	0	0.68279	0.894957	IPCs
Zfp612	chr8:110079746-110092741	+	12996	0.499003	24.75	-0.0317089	41.9493	37.9695	0.5249	0.0125	0.0215656	0.0188666	0.68343	0.895584	IPCs
Lbr	chr1:181815335-181843046	-	27712	0.493869	31.75	0.0230836	23887.1	25825.8	0.4805	0	0.0166657	0	0.684224	0.895935	IPCs
Psph	chr5:129765558-129787449	-	21892	0.508148	40.75	0.0389941	13687.1	12240.9	0.5279	0	0.0129567	0	0.684341	0.895935	IPCs
Derl2	chr11:71007164-71019841	-	12678	0.510497	43.5	0.0907655	21388	19449.1	0.5237	0	0.0122584	0	0.684317	0.895935	IPCs
Sel1l	chr12:91806043-91849157	-	43115	0.549172	83.25	0.294285	47.9559	37.9742	0.5581	0.0116	0.00784584	0.00954202	0.684249	0.895935	IPCs
Bach2	chr4:32238804-32586108	+	347305	0.572023	28.75	0.31034	13.9106	11.2719	0.5524	0.0397	0.0185278	0.0272068	0.684946	0.896516	IPCs
Atrip	chr9:109057933-109074124	-	16192	0.561607	38.25	0.304855	17405	13561.2	0.5621	0	0.0137417	0	0.685146	0.896567	IPCs
Ly6e	chr15:74955051-74959905	+	4855	0.56149	58.25	0.296617	33.4095	27.766	0.5461	0.0163	0.0101191	0.0128152	0.685635	0.896997	IPCs
Irf2bp2	chr8:126588296-126593986	-	5691	0.541139	36.75	0.303781	17588.8	14730.7	0.5442	0	0.0142739	0	0.686051	0.89723	IPCs
Ptprg	chr14:11553532-12242041	+	688510	0.515246	55	0.0501858	13.3225	12.7565	0.5109	0.0383	0.0105027	0.0214208	0.686297	0.89723	IPCs
Supt4a	chr11:87737552-87743623	+	6072	0.533942	314.75	0.231626	34391.4	29571.6	0.5377	0	0.00327532	0	0.686214	0.89723	IPCs
Hivep1	chr13:42052021-42192537	+	140517	0.562697	46	0.321928	41.2381	34.7534	0.5427	0.0132	0.0118075	0.0127434	0.687798	0.898981	IPCs
Pak1ip1	chr13:41001023-41013015	+	11993	0.540199	71.75	0.266939	21131.7	17749.5	0.5435	0	0.00874246	0	0.688082	0.899141	IPCs
Rab23	chr1:33719887-33742564	+	22678	0.55441	34.75	0.307182	33772.8	26370.2	0.5615	0	0.0151746	0	0.688722	0.899527	IPCs
Noct	chr3:51224447-51251644	+	27198	0.573864	21.5	0.337035	4914.22	4077.31	0.5465	0.0001	0.0248346	0.0001	0.689139	0.899527	IPCs
Pds5a	chr5:65605721-65698273	-	92553	0.556843	52.25	0.293731	14215.3	12069	0.5408	0	0.0108422	0	0.689435	0.899527	IPCs
Nr1h2	chr7:44549616-44553951	-	4336	0.517313	57	0.0865877	20.0311	18.3595	0.5218	0.026	0.0102641	0.0165937	0.689315	0.899527	IPCs
Wasf1	chr10:40883475-40938570	+	55096	0.56516	51.25	0.318682	80354.7	60393.6	0.5709	0	0.0109703	0	0.689038	0.899527	IPCs
Smarcb1	chr10:75896769-75921617	-	24849	0.516968	13	0	10088.2	9341.1	0.5192	0.0001	0.0417053	0.0001	0.689508	0.899527	IPCs
Ubtf	chr11:102304560-102319742	-	15183	0.544701	106.75	0.254573	41490.3	34857.8	0.5434	0	0.00643357	0	0.689237	0.899527	IPCs
Pcm1	chr8:41239752-41332344	+	92593	0.511805	62.5	0.106042	19.3376	18.6444	0.5091	0.0263	0.00964481	0.0163021	0.689813	0.899714	IPCs
Kdm2b	chr5:122870665-122989823	-	119159	0.510284	16.25	0.0473057	15551.6	15087.6	0.5076	0	0.0332702	0	0.69021	0.899816	IPCs
Igfbp4	chr11:99041244-99054392	+	13149	0.578803	28.5	0.22741	9.62213	7.61371	0.5583	0.058	0.0186965	0.0342666	0.690214	0.899816	IPCs
Eif2ak1	chr5:143817788-143904251	+	86464	0.559108	49	0.304006	13227.4	11229.4	0.5408	0	0.0112998	0	0.691105	0.900454	IPCs
Ino80e	chr7:126850960-126862377	-	11418	0.563445	24.5	0.387023	1332.34	1129.66	0.5412	0.0004	0.021685	0.0004	0.69159	0.900454	IPCs
Hmbs	chr9:44336339-44344228	-	7890	0.518988	63.5	0.11757	999999	923456	0.5199	0	0.00952373	0	0.691674	0.900454	IPCs
Snapc5	chr9:64179274-64183132	+	3859	0.548936	150.75	0.244051	152229	127793	0.5436	0	0.00503074	0	0.691397	0.900454	IPCs
Rtn1	chr12:72211752-72409054	-	197303	0.517817	46	0.103093	28897.8	26461	0.522	0	0.0117698	0	0.6916	0.900454	IPCs
Zfand5	chr19:21272278-21286840	+	14563	0.546081	110.75	0.281514	219629	172735	0.5598	0	0.0062494	0	0.691432	0.900454	IPCs
Trp53rka	chr2:165490110-165493324	-	3215	0.562151	43.25	0.300866	22419.5	17551.2	0.5609	0	0.0123581	0	0.692186	0.900489	IPCs
Zfp444	chr7:6172226-6193811	+	21586	0.542243	64	0.274439	24831.9	20903.5	0.5429	0	0.0094732	0	0.692063	0.900489	IPCs
Oxnad1	chr14:32085374-32103202	+	17829	0.518532	30.5	0.0824622	279418	261806	0.5163	0	0.0173303	0	0.692078	0.900489	IPCs
Nhsl1	chr10:18318985-18533892	+	214908	0.548346	56.75	0.279284	19835.4	16773.6	0.5418	0	0.0102844	0	0.692579	0.90079	IPCs
Picalm	chr7:90130213-90213465	+	83253	0.517278	44	0.10561	1000000	931794	0.5177	0	0.0121718	0	0.693129	0.901294	IPCs
Lin7c	chr2:109890853-109901003	+	10151	0.522455	45	0.0671142	21277.5	19039.6	0.5278	0	0.0119898	0	0.693435	0.901482	IPCs
Prkaa2	chr4:105029874-105109890	-	80017	0.539263	21.25	0.0671142	8854.17	8250.81	0.5176	0.0001	0.025097	0.0001	0.694329	0.901999	IPCs
Bckdha	chr7:25629946-25658981	-	29036	0.5505	77.25	0.270648	185793	150486	0.5525	0	0.00827916	0	0.694481	0.901999	IPCs
Ankrd49	chr9:14779618-14784856	-	5239	0.523209	42	0.0896372	51358	50146.3	0.506	0	0.0126245	0	0.694278	0.901999	IPCs
Lrr1	chr12:69168814-69179009	+	10196	0.544197	22	0.345135	18523.3	15463.8	0.545	0	0.0241178	0	0.694393	0.901999	IPCs
Dvl1	chr4:155847402-155859303	+	11902	0.561829	24.5	0.314873	55012.4	44824.6	0.551	0	0.0217327	0	0.694747	0.902096	IPCs
Gpatch2l	chr12:86241858-86291784	+	49927	0.577822	22.5	0.353637	1625.27	1188.38	0.5776	0.0004	0.0235758	0.0004	0.694879	0.902096	IPCs
Ipo7	chr7:110018274-110056609	+	38336	0.555315	62.25	0.308122	262.264	223.056	0.5404	0.0021	0.00967157	0.00712979	0.695892	0.902377	IPCs
Stoml1	chr9:58253164-58262520	+	9357	0.543953	29	0.334419	20247.8	17030.2	0.5432	0	0.018272	0	0.695434	0.902377	IPCs
Gtpbp4	chr13:8966331-8996083	-	29753	0.516802	49.25	0.0627358	124.516	112.799	0.5247	0.0042	0.0112715	0.00897478	0.695832	0.902377	IPCs
Psmd2	chr16:20651652-20663414	+	11763	0.519464	30	0.309328	34674.6	27486.5	0.5578	0	0.0175736	0	0.695639	0.902377	IPCs
Yipf4	chr17:74489493-74500277	+	10785	0.548126	60.25	0.28273	140489	112160	0.5561	0	0.00986804	0	0.695941	0.902377	IPCs
Lrrfip1	chr1:90998737-91128944	+	130208	0.524882	58	0	12.9548	11.8321	0.5226	0.0403	0.0101479	0.021948	0.696091	0.902377	IPCs
Ppp2r5c	chr12:110447120-110583062	+	135943	0.540467	58.5	0.270089	50558.7	41862.8	0.547	0	0.0100732	0	0.69623	0.902377	IPCs
Csnk2a2	chr8:95446096-95490039	-	43944	0.542809	88	0.266174	108398	92464.4	0.5397	0	0.00750945	0	0.697004	0.903169	IPCs
Prrc1	chr18:57354741-57392956	+	38216	0.544936	42.25	0.329705	248.198	207.419	0.5448	0.0022	0.0125989	0.00908438	0.697666	0.903817	IPCs
Bet1l	chr7:140853394-140857577	-	4184	0.549869	34.25	0.296393	22419.6	18514.1	0.5477	0	0.0153322	0	0.698285	0.904011	IPCs
Fez1	chr9:36821864-36878924	+	57061	0.515232	32.75	0.0916305	12410.1	11856.2	0.5114	0	0.0160712	0	0.698232	0.904011	IPCs
Lgalsl	chr11:20823576-20831056	-	7481	0.564732	16.5	0.331206	1000000	781680	0.5613	0	0.0324837	0	0.698303	0.904011	IPCs
Sdhaf3	chr6:6956004-7042979	+	86976	0.547455	55.5	0.273018	22483.3	18428.1	0.5496	0	0.0104346	0	0.69851	0.904028	IPCs
Rabgap1	chr2:37443279-37566454	+	123176	0.566622	30	0.304855	37868.5	29949.5	0.5584	0	0.0176873	0	0.699128	0.904028	IPCs
Ctps	chr4:120539868-120570276	-	30409	0.520671	54.25	0.115477	17821	16393.6	0.5209	0	0.0105917	0	0.698825	0.904028	IPCs
Pdlim7	chr13:55495795-55513676	-	17882	0.543115	157.75	0.249614	49090.2	40438.9	0.5483	0	0.00488229	0	0.699062	0.904028	IPCs
Trip11	chr12:101834043-101913267	-	79225	0.531449	46.75	0.111645	27513.8	25504	0.519	0	0.011644	0	0.699046	0.904028	IPCs
Aamp	chr1:74279840-74284738	-	4899	0.533449	40.25	0.100929	23831.5	22394.7	0.5155	0	0.0131348	0	0.700067	0.90415	IPCs
Fam174a	chr1:95313623-95335284	+	21662	0.518323	43.75	0.106915	17016.6	15707.8	0.52	0	0.0122503	0	0.700322	0.90415	IPCs
Arhgap11a	chr2:113831492-113848661	-	17170	0.520238	21.25	0.0687128	18996.4	17702.1	0.5176	0	0.0251495	0	0.699539	0.90415	IPCs
Chchd6	chr6:89383146-89595652	-	212507	0.520094	166.25	0.147976	150.331	137.806	0.5217	0.0035	0.00472532	0.00442295	0.699974	0.90415	IPCs
Atp23	chr10:126868427-126901355	-	32929	0.495794	21.25	0.0687128	21325.3	19865.2	0.5177	0	0.0250313	0	0.699903	0.90415	IPCs
Macroh2a1	chr13:56073619-56136361	-	62743	0.523323	269	0.135578	106.166	94.6896	0.5286	0.005	0.00354719	0.00422121	0.699811	0.90415	IPCs
Larp4	chr15:99970065-100016358	+	46294	0.496549	24.25	0.060121	20.8031	19.5818	0.5151	0.0248	0.0220163	0.0238326	0.700503	0.90415	IPCs
Yipf5	chr18:40203896-40219429	-	15534	0.517255	64	0.108706	96.207	89.0981	0.5192	0.0054	0.00948748	0.00826243	0.700521	0.90415	IPCs
Dnajc11	chr4:151933691-151982137	+	48447	0.518065	45.25	0.0712587	55142	55755.1	0.4972	0	0.0119369	0	0.701138	0.904317	IPCs
Emc10	chr7:44489937-44496529	-	6593	0.544656	258.25	0.247928	59.3279	50.5729	0.5398	0.0091	0.00362597	0.00582975	0.701077	0.904317	IPCs
Dip2b	chr15:100038664-100219473	+	180810	0.527948	105.25	0.0974658	129.303	118.84	0.5211	0.004	0.00651778	0.00578641	0.700872	0.904317	IPCs
Frrs1l	chr4:56957173-56990391	-	33219	0.547494	150	0.24731	45.7793	38.387	0.5439	0.0119	0.00504879	0.00782461	0.701909	0.904847	IPCs
Med4	chr14:73510025-73518849	+	8825	0.546765	150	0.260123	572.46	464.705	0.5519	0.001	0.00504879	0.00368537	0.701969	0.904847	IPCs
Oxsr1	chr9:119238432-119322427	-	83996	0.514727	18.25	0.0418202	18486	17044.4	0.5203	0	0.0292426	0	0.702036	0.904847	IPCs
Flad1	chr3:89401004-89411870	-	10867	0.484978	19	-0.0443941	11121.2	10010.7	0.5263	0	0.028221	0	0.703107	0.906017	IPCs
Paxx	chr2:25455141-25461094	-	5954	0.529838	128.25	0.132894	18882.4	17657.7	0.5168	0	0.00559314	0	0.703726	0.906573	IPCs
Nacc1	chr8:84670479-84687902	-	17424	0.523512	37.5	0.100929	545973	515834	0.5142	0	0.014008	0	0.703864	0.906573	IPCs
Hsf1	chr15:76477422-76501913	+	24492	0.533422	21	0.0721498	1e+06	952986	0.512	0	0.025261	0	0.704376	0.907022	IPCs
Ppm1l	chr3:69316861-69560802	+	243942	0.511111	83.75	0.119909	16110	15262.5	0.5135	0	0.00780607	0	0.704799	0.907358	IPCs
Phf21a	chr2:92093117-92364666	+	271550	0.550289	29.75	0.304855	1e+06	832481	0.5457	0	0.0178505	0	0.705679	0.90828	IPCs
Sppl2a	chr2:126890391-126933235	-	42845	0.545798	78	0.261198	34030.1	28059.7	0.5481	0	0.00822968	0	0.706524	0.909158	IPCs
Naa25	chr5:121397936-121444378	+	46443	0.550056	37.5	0.283793	28883.2	23963	0.5466	0	0.0140366	0	0.707134	0.909523	IPCs
Cdc16	chr8:13757676-13781938	+	24263	0.526656	134.25	0.145851	58209.2	52634.8	0.5251	0	0.00542187	0	0.707007	0.909523	IPCs
Zfp719	chr7:43579610-43593235	+	13626	0.559019	18	0.341037	999996	755607	0.5696	0	0.029807	0	0.70731	0.909538	IPCs
Mfsd6	chr1:52656286-52727462	-	71177	0.577613	25	0.188445	4.35996	3.34665	0.5657	0.1298	0.0213474	0.0632681	0.709703	0.912195	IPCs
Fam126b	chr1:58522806-58586323	-	63518	0.523466	23.75	0.314873	9341.38	7725.32	0.5473	0.0001	0.0224779	0.0001	0.709685	0.912195	IPCs
Fbxw7	chr3:84815268-84979198	+	163931	0.542579	62.75	0.26748	22164.5	18149.1	0.5498	0	0.0096138	0	0.710217	0.912434	IPCs
Dtx4	chr19:12466338-12501454	-	35117	0.543269	28.25	0.294447	15322.2	12593.3	0.5489	0	0.0187047	0	0.710201	0.912434	IPCs
Polr2a	chr11:69733997-69758637	-	24641	0.600758	10.75	0.432959	12600.6	8237.32	0.6047	0		0	0.710911	0.913115	IPCs
Clpb	chr7:101663633-101795506	+	131874	0.555515	15.75	0.332575	17177.5	13742.1	0.5556	0	0.0341657	0	0.711141	0.91317	IPCs
Gipc1	chr8:83652677-83664694	+	12018	0.527624	124	0.139316	38975.1	34809.2	0.5282	0	0.00573552	0	0.711282	0.91317	IPCs
Heatr3	chr8:88137855-88172027	+	34173	0.570933	32.75	0.380604	100.755	85.8712	0.5399	0.0054	0.0161506	0.012625	0.711624	0.913398	IPCs
Supt20	chr3:54692807-54728766	+	35960	0.523653	104.25	0.114902	26261.4	23272.7	0.5302	0	0.00656279	0	0.712761	0.913541	IPCs
Fam133b	chr5:3543833-3570238	+	26406	0.521511	203	0.119172	493.696	471.825	0.5113	0.001	0.00416952	0.00310968	0.713047	0.913541	IPCs
Sbno1	chr5:124368702-124426001	-	57300	0.549845	74.25	0.263034	14.6063	12.0517	0.5479	0.0375	0.0085382	0.0198308	0.712572	0.913541	IPCs
Tecpr1	chr5:144194442-144223615	-	29174	0.577011	28.25	0.303392	70.4467	52.3793	0.5735	0.0081	0.0188677	0.0154293	0.712928	0.913541	IPCs
Snrnp70	chr7:45376453-45395742	-	19290	0.528753	244.25	0.153992	33991.4	30991.3	0.5231	0	0.00373655	0	0.712826	0.913541	IPCs
Chpt1	chr10:88452745-88504073	-	51329	0.520513	21.5	0.0740006	20805.2	19879.2	0.5114	0	0.0247582	0	0.712695	0.913541	IPCs
Dzip1	chr14:118875520-118925460	-	49941	0.543523	71.75	0.261046	35248.6	29179.1	0.5471	0	0.00874871	0	0.712819	0.913541	IPCs
Slc38a10	chr11:120103960-120151346	-	47387	0.549786	53.75	0.29956	21858.5	18689	0.5391	0	0.0106349	0	0.712784	0.913541	IPCs
Ak2	chr4:128991958-129011529	+	19572	0.563095	57	0.293731	75.9962	64.3832	0.5414	0.0071	0.0102641	0.00941648	0.713641	0.913686	IPCs
Rnf130	chr11:50025346-50125719	+	100374	0.55112	66	0.263034	27855.6	23209.8	0.5455	0	0.00927353	0	0.71347	0.913686	IPCs
Cd2ap	chr17:42792951-42876665	-	83715	0.550356	39.25	0.280108	40601.8	33507.8	0.5479	0	0.0133996	0	0.713653	0.913686	IPCs
Ccdc32	chr2:119017779-119029393	-	11615	0.522845	57.75	0.120854	20796.2	18899.3	0.5239	0	0.0101696	0	0.715538	0.915855	IPCs
Sec24b	chr3:129982759-130061553	-	78795	0.581548	18.25	0.49304	55.2507	33.8814	0.6199	0.0112	0.0295207	0.0235814	0.715844	0.915855	IPCs
Mafg	chr11:120625117-120633600	-	8484	0.550219	25	0.378512	24821.1	21142.5	0.54	0	0.021213	0	0.715772	0.915855	IPCs
Bptf	chr11:107033081-107132127	-	99047	0.523058	191	0.134855	23626.8	22205.5	0.5155	0	0.00432774	0	0.716005	0.915855	IPCs
Napg	chr18:62977831-62999450	+	21620	0.509857	37	0.0641303	20.1032	18.2896	0.5236	0.026	0.0142417	0.019198	0.716357	0.916094	IPCs
Tmem167	chr13:90089123-90143907	+	54785	0.515471	93	0.126218	52.3895	47.2956	0.5255	0.01	0.00720375	0.00851402	0.716679	0.916297	IPCs
Sel1l3	chr5:53107083-53213927	-	106845	0.51878	48	0.103093	19398.5	18605	0.5104	0	0.0114522	0	0.716862	0.91632	IPCs
Polr3f	chr2:144527718-144541995	+	14278	0.519578	23.75	0.0317089	30108.3	27084.3	0.5264	0	0.0224303	0	0.717728	0.917216	IPCs
Txnl1	chr18:63661094-63708801	-	47708	0.545819	134.75	0.285561	218.319	187.718	0.5377	0.0025	0.00541204	0.00449282	0.718224	0.91764	IPCs
Hnrnpr	chr4:136310942-136359447	+	48506	0.515712	40.25	0.109624	15766.5	14819.5	0.5155	0	0.0131119	0	0.719157	0.918253	IPCs
Cox6b2	chr7:4751792-4753094	-	1303	0.569134	21	0.353637	19.04	13.5706	0.5839	0.0307	0.0255117	0.0283616	0.718994	0.918253	IPCs
Usp10	chr8:119910360-119957560	+	47201	0.523887	153	0.150976	420496	381243	0.5245	0	0.0049833	0	0.719218	0.918253	IPCs
Dyrk1a	chr16:94570010-94695517	+	125508	0.51864	25.25	0.0892673	18799.9	17713.1	0.5149	0	0.0209432	0	0.719364	0.918253	IPCs
Ercc3	chr18:32240300-32270151	+	29852	0.551273	27.5	0.301656	14483.7	11638	0.5545	0	0.0192268	0	0.719949	0.918789	IPCs
Pkm	chr9:59656368-59679375	+	23008	0.529926	298.5	0.160027	75243.5	68044	0.5251	0	0.00335632	0	0.720163	0.918852	IPCs
Rrnad1	chr3:87922601-87930717	-	8117	0.51184	21	0.0759489	11966	11416.6	0.5117	0	0.025438	0	0.720686	0.919097	IPCs
Mlh1	chr9:111228228-111271791	-	43564	0.486607	15.5	0.0489096	933814	938791	0.4987	0	0.0347011	0	0.720663	0.919097	IPCs
Opa3	chr7:19228334-19256543	+	28210	0.548077	29.25	0.297681	27440.4	21937.5	0.5557	0	0.0181404	0	0.721368	0.919756	IPCs
Clstn1	chr4:149586468-149648899	+	62432	0.500142	31.25	0.0916305	73.3654	68.6699	0.5165	0.007	0.0169716	0.0137701	0.721647	0.919901	IPCs
Bbs7	chr3:36573142-36613477	-	40336	0.564792	31.5	0.338169	17.8202	14.8844	0.5449	0.0306	0.016829	0.0226388	0.722048	0.920058	IPCs
B3glct	chr5:149678230-149762599	+	84370	0.542821	24.25	0.308122	20174.8	16749.2	0.5464	0	0.0219812	0	0.7221	0.920058	IPCs
Erc1	chr6:119570796-119848167	-	277372	0.555947	48	0.296132	170.596	142.715	0.5445	0.0032	0.0114655	0.00872209	0.722551	0.920422	IPCs
Bard1	chr1:71027498-71103146	-	75649	0.5	18.75	0	32.1412	34.2289	0.4843	0.0151	0.0286982	0.0245239	0.723154	0.920461	IPCs
Heatr6	chr11:83753696-83783754	+	30059	0.515948	100.25	0.105795	14616.2	14273.4	0.5059	0	0.00677777	0	0.722865	0.920461	IPCs
Ddr1	chr17:35681567-35704621	-	23055	0.500885	65.75	0.15978	20.1611	19.2837	0.5111	0.0254	0.00931054	0.0157415	0.723189	0.920461	IPCs
Hnrnpll	chr17:80029487-80062334	-	32848	0.558002	54.5	0.331206	37904.7	32663.1	0.5371	0	0.0105363	0	0.723269	0.920461	IPCs
Aptx	chr4:40682382-40703194	-	20813	0.546954	31.75	0.327575	42.9046	34.8902	0.5515	0.0129	0.0166887	0.0158255	0.723469	0.920461	IPCs
Lrrc41	chr4:116075269-116097043	+	21775	0.556888	41	0.276518	15229.6	12508.8	0.549	0	0.0129082	0	0.72434	0.920461	IPCs
Kdm1a	chr4:136550540-136602723	-	52184	0.530576	148.25	0.142019	37590.7	33373.4	0.5297	0	0.00508913	0	0.723876	0.920461	IPCs
Nudt9	chr5:104046306-104065379	+	19074	0.508041	58.5	0.136204	27.4081	25.5403	0.5176	0.0189	0.0100904	0.0137837	0.724249	0.920461	IPCs
Scaf1	chr7:45002948-45016363	-	13416	0.522826	17.75	0.0430687	7114.88	7328.64	0.4926	0.0001	0.0302451	0.0001	0.724566	0.920461	IPCs
Flii	chr11:60714123-60727263	-	13141	0.550782	35.25	0.30117	45184.5	35310	0.5613	0	0.0149126	0	0.723736	0.920461	IPCs
Med11	chr11:70451919-70453727	+	1809	0.506184	19.75	0.0740006	10958.4	10157	0.519	0	0.0269148	0	0.724414	0.920461	IPCs
Med20	chr17:47611582-47624418	+	12837	0.525558	28.5	0.0752881	26268.8	26215.5	0.5005	0	0.0185498	0	0.724537	0.920461	IPCs
Hdac4	chr1:91928779-92195699	-	266921	0.562047	30	0.31034	15.5557	12.2062	0.5603	0.036	0.0177198	0.0252727	0.724745	0.920479	IPCs
Sgo2a	chr1:57995971-58025899	+	29929	0.529989	68.75	0.257158	43023.1	35806.1	0.5458	0	0.00901782	0	0.725071	0.920682	IPCs
Ahi1	chr10:20952547-21080429	+	127883	0.52286	273	0.172837	97.1714	87.6285	0.5258	0.0054	0.00351961	0.00435505	0.725281	0.920739	IPCs
Ube2r2	chr4:41135743-41193380	+	57638	0.556835	77.25	0.345387	248.221	181.442	0.5777	0.0023	0.0082949	0.00630439	0.725556	0.920826	IPCs
Matr3	chr18:35562138-35593835	+	31698	0.518936	60.5	0.0995357	19450.4	17320.8	0.529	0	0.00983945	0	0.725679	0.920826	IPCs
Slc43a2	chr11:75531694-75577575	+	45882	0.506771	25	0.060121	3.6156	3.64571	0.4979	0.1377	0.0213474	0.0662681	0.725894	0.920888	IPCs
Ppme1	chr7:100326737-100372307	-	45571	0.52133	95.25	0.136736	20899.4	18711	0.5276	0	0.00706392	0	0.726643	0.921261	IPCs
Brip1os	chr11:86201370-86304443	+	103074	0.558438	27.75	0.347923	48555.3	41311.6	0.5403	0	0.0190763	0	0.72644	0.921261	IPCs
Marchf6	chr15:31455891-31531053	-	75163	0.518348	73.75	0.0824622	34.5264	31.0377	0.5266	0.0153	0.0085801	0.0114278	0.726684	0.921261	IPCs
Smg7	chr1:152836995-152902646	-	65652	0.562985	15.75	0.321928	91515.1	73108.7	0.5559	0	0.0344284	0	0.727601	0.921673	IPCs
Lhx2	chr2:38339281-38369733	+	30453	0.515814	202	0.156663	31299.8	27960.5	0.5282	0	0.00418052	0	0.727833	0.921673	IPCs
BC005537	chr13:24801657-24816197	+	14541	0.544489	91.5	0.251918	78840.8	66901.8	0.541	0	0.00728379	0	0.727452	0.921673	IPCs
Mccc2	chr13:99948530-100015639	-	67110	0.565705	17.5	0.36257	7.12184	5.62598	0.5587	0.0784	0.0308485	0.0499697	0.727837	0.921673	IPCs
Cutc	chr19:43752996-43768638	+	15643	0.57082	21.5	0.314109	46541.9	38609.9	0.5466	0	0.0246164	0	0.727483	0.921673	IPCs
Akr1e1	chr13:4590750-4609174	-	18425	0.54343	34	0.407658	29.8927	21.9084	0.5771	0.0193	0.0155277	0.0174957	0.728661	0.922506	IPCs
Arhgap32	chr9:32116136-32268446	+	152311	0.533088	20.25	0.0759489	11626.5	10798.4	0.5185	0	0.0262717	0	0.729257	0.922841	IPCs
Fbxo9	chr9:78081499-78109065	-	27567	0.484834	23.75	0.0995357	15.9997	15.6572	0.5054	0.0316	0.0224874	0.0267233	0.729158	0.922841	IPCs
Tmem33	chr5:67260565-67291461	+	30897	0.543501	93.75	0.252274	29076.5	24066.9	0.5471	0	0.00715793	0	0.729958	0.922934	IPCs
Pgm2l1	chr7:100227394-100278868	+	51475	0.526981	46.5	0.118181	25805.2	23687.7	0.5214	0	0.0117059	0	0.729775	0.922934	IPCs
Sar1a	chr10:61680299-61693297	+	12999	0.526225	139.5	0.135352	16063.1	14228.8	0.5303	0	0.00529308	0	0.729993	0.922934	IPCs
Chmp1b	chr18:67205366-67207889	+	2524	0.510191	57.25	0.0794345	23604.8	23834.5	0.4976	0	0.0102094	0	0.729661	0.922934	IPCs
Gstz1	chr12:87147165-87164723	+	17559	0.552392	48.75	0.287802	22922.3	18087.9	0.5589	0	0.0113252	0	0.73106	0.924073	IPCs
Ppm1d	chr11:85311244-85347066	+	35823	0.551958	26.25	0.38109	11.6268	9.62278	0.5472	0.0471	0.0203237	0.0311927	0.731279	0.92414	IPCs
Abhd2	chr7:79273199-79365508	+	92310	0.517825	36.5	0.065095	11.7453	11.1802	0.5123	0.0436	0.0144369	0.0260093	0.73161	0.924349	IPCs
Dhx9	chr1:153455758-153487660	-	31903	0.541494	176.5	0.241008	600.915	509.197	0.5413	0.0009	0.00454875	0.00332	0.732611	0.925098	IPCs
Coa7	chr4:108328140-108341544	+	13405	0.521795	42.75	0.10561	21716.6	19565.9	0.526	0	0.0124729	0	0.73243	0.925098	IPCs
Vps13c	chr9:67840396-67995638	+	155243	0.548153	36.75	0.357552	22992.8	19783.6	0.5375	0	0.0142675	0	0.732701	0.925098	IPCs
Msh2	chr17:87672330-87723713	+	51384	0.544977	81	0.285672	20828.9	17953.8	0.5371	0	0.007993	0	0.732972	0.925229	IPCs
Fam92a	chr4:12153409-12172015	-	18607	0.520282	160.25	0.130148	129.581	122.887	0.5133	0.004	0.00483804	0.00468663	0.733775	0.925772	IPCs
Lrfn4	chr19:4611785-4615667	-	3883	0.509442	45.25	0.0343515	23384.7	20707.5	0.5304	0	0.0119039	0	0.733761	0.925772	IPCs
Fam171b	chr2:83812636-83883486	+	70851	0.527078	123.75	0.263034	70730.1	56998.1	0.5538	0	0.00573834	0	0.734399	0.925772	IPCs
Appl2	chr10:83600033-83648738	-	48706	0.517196	19.25	0.0759489	8883.52	8650.68	0.5066	0.0001	0.0277971	0.0001	0.73436	0.925772	IPCs
Pinx1	chr14:63860364-63919859	+	59496	0.533388	38	0.0981804	15395.1	13865.2	0.5261	0	0.0138055	0	0.734112	0.925772	IPCs
Ei24	chr9:36779159-36797393	-	18235	0.542697	127.5	0.253119	32630.8	28102.2	0.5373	0	0.00561497	0	0.734342	0.925772	IPCs
Drg2	chr11:60454591-60468754	+	14164	0.490587	24.25	0.0331669	26804.2	24060.7	0.527	0	0.0218761	0	0.734658	0.925889	IPCs
Ino80c	chr18:24104757-24121953	-	17197	0.495717	20	0.0395284	19011.9	17201.9	0.525	0	0.0265242	0	0.735078	0.926208	IPCs
Acin1	chr14:54642161-54686931	-	44771	0.521813	286.75	0.164211	51517.2	46178.8	0.5273	0	0.00343031	0	0.735802	0.926589	IPCs
Borcs6	chr11:69059717-69061578	+	1862	0.513064	26.25	0.0931094	35762.7	33776	0.5143	0	0.0201812	0	0.73588	0.926589	IPCs
Cwc25	chr11:97745481-97766556	-	21076	0.531786	27.25	0.0874628	237731	217065	0.5227	0	0.019436	0	0.735803	0.926589	IPCs
Chmp3	chr6:71543797-71582609	+	38813	0.525176	90.75	0.131996	38417.9	34214.2	0.5289	0	0.00733614	0	0.736222	0.926811	IPCs
Eif3k	chr7:28971372-28981864	-	10493	0.53714	770.25	0.230713	1015.74	868.063	0.5392	0.0005	0.00234333	0.00172414	0.736412	0.926841	IPCs
Cdc27	chr11:104502745-104550620	-	47876	0.517708	26.25	0.0857299	16253.9	14787	0.5236	0	0.0201599	0	0.737007	0.927379	IPCs
Rpgrip1l	chr8:91217030-91313262	-	96233	0.506765	21.5	0.0687128	13880.7	13880.1	0.5	0	0.0247146	0	0.737611	0.92793	IPCs
Polr2i	chr7:30231948-30233390	+	1443	0.538409	166.25	0.241852	40521.6	33698.9	0.546	0	0.00472305	0	0.738127	0.92816	IPCs
Cdk13	chr13:17710315-17805097	-	94783	0.517342	56	0.069709	23.7037	23.128	0.5061	0.0214	0.0103822	0.0149242	0.738018	0.92816	IPCs
Eif3d	chr15:77958998-77970813	-	11816	0.532771	121	0.148596	38796.7	34849.9	0.5268	0	0.00583345	0	0.738333	0.928209	IPCs
Elovl2	chr13:41182381-41220405	-	38025	0.502053	45.75	0.0524674	20921.3	18551	0.53	0	0.01182	0	0.738852	0.928483	IPCs
Phax	chr18:56562443-56587712	+	25270	0.527728	249.25	0.161653	35641.7	31632.8	0.5298	0	0.00369818	0	0.738885	0.928483	IPCs
Vps4a	chr8:107031222-107045755	+	14534	0.517368	37	0.110183	33894.2	31208.7	0.5206	0	0.014203	0	0.739134	0.928588	IPCs
Atxn10	chr15:85336245-85463212	+	126968	0.542932	52.75	0.26559	768508	629096	0.5499	0	0.0107586	0	0.739376	0.928681	IPCs
Xrn2	chr2:147012996-147078000	+	65005	0.541264	237	0.226834	137598	117246	0.5399	0	0.00380431	0	0.740106	0.929193	IPCs
Dbf4	chr5:8396973-8422716	-	25744	0.522516	51.75	0.0418202	66.4137	59.2509	0.5285	0.008	0.0109171	0.0101858	0.740117	0.929193	IPCs
Phospho2	chr2:69789623-69800005	+	10383	0.519056	41.5	0.115477	212829	198172	0.5178	0	0.0127842	0	0.740309	0.929224	IPCs
Zbtb8os	chr4:129335695-129354547	+	18853	0.540791	102.5	0.272731	4864.78	4199.85	0.5367	0.0001	0.00666249	0.0001	0.741659	0.93011	IPCs
Nipsnap2	chr5:129725063-129758327	+	33265	0.505921	22.75	0.0627358	397225	403885	0.4958	0	0.0234052	0	0.741809	0.93011	IPCs
Tnrc18	chr5:142724661-142817662	-	93002	0.513611	83.75	0.13493	278973	249281	0.5281	0	0.00780387	0	0.741962	0.93011	IPCs
Sfmbt1	chr14:30714849-30822721	+	107873	0.55433	28	0.292181	21775.7	18199.5	0.5447	0	0.0189503	0	0.741466	0.93011	IPCs
Lrp10	chr14:54464137-54471497	+	7361	0.556177	19	0.440573	2.67973	1.98936	0.5739	0.2142	0.0283043	0.0998736	0.741595	0.93011	IPCs
Prr7	chr13:55464267-55473154	+	8888	0.49256	19.25	0	60.3548	67.9122	0.4705	0.0078	0.0279213	0.0212431	0.742016	0.93011	IPCs
Stau2	chr1:16228674-16520112	-	291439	0.518161	37	0.0874628	42037.3	37726.2	0.527	0	0.0142382	0	0.742833	0.930505	IPCs
Paf1	chr7:28392951-28399388	+	6438	0.513278	35.75	0.0874628	13090.9	12917.3	0.5033	0	0.0147161	0	0.742716	0.930505	IPCs
Csmd1	chr8:15892537-17535586	-	1643050	0.539976	27	0.286881	11011.6	9146.85	0.5463	0	0.0196786	0	0.742788	0.930505	IPCs
Fam76a	chr4:132899213-132922558	-	23346	0.544123	98.75	0.24664	19110.4	16322.9	0.5393	0	0.00686827	0	0.74321	0.930559	IPCs
Copb2	chr9:98563721-98588382	+	24662	0.515463	60.5	0.104023	25136.5	22362.9	0.5292	0	0.00984742	0	0.743155	0.930559	IPCs
Rrp8	chr7:105731730-105737385	-	5656	0.532738	31.25	0.286881	58636.5	48760.7	0.546	0	0.0169003	0	0.743841	0.931139	IPCs
Sfswap	chr5:129501221-129571384	+	70164	0.56873	44.75	0.34645	45767.1	39450.5	0.5371	0	0.0120211	0	0.744389	0.931615	IPCs
Cpsf7	chr19:10525266-10547653	+	22388	0.516656	38.5	0.100929	14885.5	13397.5	0.5263	0	0.013628	0	0.744637	0.931639	IPCs
Smu1	chr4:40736542-40757923	-	21382	0.543328	87.75	0.250407	31782.1	26317.6	0.547	0	0.00752824	0	0.745394	0.931639	IPCs
Mrto4	chr4:139347435-139352576	-	5142	0.529003	20	0.0824622	134634	127678	0.5133	0	0.0267303	0	0.745411	0.931639	IPCs
Grin2b	chr6:135713233-136173511	-	460279	0.51517	113.25	0.106915	20136	19694.2	0.5055	0	0.00613593	0	0.744894	0.931639	IPCs
Palm	chr10:79793572-79820896	+	27325	0.531131	150	0.148099	191320	169857	0.5297	0	0.00504517	0	0.745015	0.931639	IPCs
Fzd2	chr11:102604396-102608058	+	3663	0.525243	127	0.0991332	44.7664	40.0694	0.5277	0.0118	0.00563453	0.00817014	0.74528	0.931639	IPCs
Rnf150	chr8:82863356-83091268	+	227913	0.56685	25.75	0.36257	5.3641	4.47649	0.5451	0.1016	0.0207204	0.0521487	0.745718	0.931813	IPCs
Angpt1	chr15:42424723-42676977	-	252255	0.542475	39.75	0.278976	33088.6	28087.8	0.5409	0	0.0132351	0	0.745914	0.931848	IPCs
Herc1	chr9:66350450-66508775	+	158326	0.531875	41	0.269607	11533.6	9483.76	0.5488	0	0.012879	0	0.746422	0.932274	IPCs
Sparc	chr11:55394500-55423183	-	28684	0.540878	13.75	0.332575	14327.8	11931	0.5456	0	0.0392511	0	0.747384	0.933266	IPCs
Cep57	chr9:13807792-13827107	-	19316	0.546501	53	0.296617	11448.2	9841.61	0.5377	0	0.0107367	0	0.748573	0.934541	IPCs
Dazap1	chr10:80261486-80288408	+	26923	0.50509	36.5	0.0874628	13345.7	11956.8	0.5274	0	0.0143712	0	0.748793	0.934606	IPCs
Spg21	chr9:65460947-65488470	+	27524	0.523286	126.25	0.136266	13113.2	12256.2	0.5169	0	0.00565385	0	0.749476	0.93525	IPCs
Dnttip2	chr3:122274388-122285271	+	10884	0.526815	37.75	0.117039	36957.9	33673.8	0.5232	0	0.0139555	0	0.74966	0.93527	IPCs
Ext2	chr2:93661028-93822568	-	161541	0.553165	24	0.292782	13556.5	11001.9	0.552	0	0.0222124	0	0.7503	0.935649	IPCs
Sfrp1	chr8:23411502-23449632	+	38131	0.534215	112.25	0.242134	312809	267545	0.539	0	0.00618639	0	0.750193	0.935649	IPCs
Tmem127	chr2:127247908-127261107	+	13200	0.55527	49.75	0.31853	8144.37	6073.74	0.5728	0.0001	0.0111933	0.0001	0.750582	0.935769	IPCs
Tor1b	chr2:30952959-30959015	+	6057	0.548717	35	0.274622	15840.7	12962	0.55	0	0.0150575	0	0.750931	0.935769	IPCs
Eml2	chr7:19176421-19206482	+	30062	0.492572	22	0.0759489	26784.3	24460.6	0.5227	0	0.024248	0	0.750919	0.935769	IPCs
Unc13b	chr4:43058953-43264871	+	205919	0.537105	25.5	-0.0554951	12.5638	11.4877	0.5224	0.0416	0.020925	0.0294978	0.751257	0.935769	IPCs
Ash2l	chr8:25815996-25847694	-	31699	0.560714	22	0.29956	397025	330807	0.5455	0	0.0241979	0	0.751405	0.935769	IPCs
Kif20b	chr19:34922361-34975745	+	53385	0.52877	36.75	0.117039	24259.2	22660.1	0.517	0	0.0142481	0	0.751152	0.935769	IPCs
Mark3	chr12:111574523-111656221	+	81699	0.534051	46	0.126912	62523.5	57364.7	0.5215	0	0.011766	0	0.751874	0.935967	IPCs
Tcp1	chr17:12915701-12925067	+	9367	0.527651	268.5	0.161129	84026.1	74296.2	0.5307	0	0.00355072	0	0.75204	0.935967	IPCs
Stard4	chr18:33199355-33213862	-	14508	0.548559	33.75	0.282934	22730.7	18185.7	0.5555	0	0.0155387	0	0.752068	0.935967	IPCs
Borcs7	chr19:46689906-46703382	+	13477	0.549106	121.75	0.233409	237.664	198.714	0.5446	0.0023	0.00581094	0.00467805	0.752441	0.936222	IPCs
Swt1	chr1:151367699-151428455	-	60757	0.520006	89.5	0.138328	21660.6	20041.6	0.5194	0	0.00742247	0	0.752636	0.936255	IPCs
Gpatch4	chr3:88043108-88055993	+	12886	0.555964	29.75	0.349942	13173.6	11311.1	0.538	0	0.0178331	0	0.753516	0.936328	IPCs
Uspl1	chr5:149184350-149215434	+	31085	0.542292	24	0.292782	36240.6	29228.4	0.5536	0	0.0221634	0	0.753396	0.936328	IPCs
Eif4g2	chr7:111067750-111083030	-	15281	0.490273	35.5	0.0641303	21084.2	21684.9	0.493	0	0.0147965	0	0.753203	0.936328	IPCs
Tbcel	chr9:42412316-42507809	-	95494	0.557838	27.5	0.289507	144575	120485	0.5454	0	0.0192763	0	0.753536	0.936328	IPCs
Ppp1r1a	chr15:103530279-103538003	-	7725	0.547894	95.5	0.244852	80769.2	69025.1	0.5392	0	0.00704538	0	0.753455	0.936328	IPCs
Naa35	chr13:59585259-59635922	+	50664	0.528096	138.25	0.154921	55553.5	49996.5	0.5263	0	0.00531658	0	0.753957	0.936643	IPCs
Scn3b	chr9:40269217-40291618	+	22402	0.515076	27.75	0.10497	137888	126018	0.5225	0	0.0191115	0	0.754377	0.936955	IPCs
Gns	chr10:121365090-121397249	+	32160	0.506788	34.75	0.111893	33.7321	30.6786	0.5237	0.0155	0.0151795	0.0158247	0.754659	0.937097	IPCs
Nr2f2	chr7:70351944-70366735	-	14792	0.535984	648.25	0.220725	36302.8	31552.9	0.535	0	0.00246739	0	0.754904	0.93718	IPCs
Orc3	chr4:34570796-34614944	-	44149	0.502428	13.25	0	4.07998	3.98973	0.5056	0.1239	0.0414219	0.074171	0.755507	0.93718	IPCs
Ergic2	chr6:148179079-148212374	-	33296	0.504178	37.5	0.0824622	12673	12671.4	0.5	0	0.0140252	0	0.755333	0.93718	IPCs
Rab8b	chr9:66843664-66919687	-	76024	0.514224	56.75	0.0571439	515.061	526.331	0.4946	0.001	0.0102934	0.00711923	0.755379	0.93718	IPCs
Secisbp2	chr13:51651697-51684044	+	32348	0.557903	29.75	0.36257	11171.7	9603.64	0.5377	0	0.0177547	0	0.755568	0.93718	IPCs
Sf3a3	chr4:124714776-124732460	+	17685	0.546378	64	0.278535	22.8671	19.2284	0.5432	0.0238	0.00948748	0.0152498	0.756111	0.937644	IPCs
Ttpal	chr2:163602314-163619013	+	16700	0.500433	19.5	0.0430687	15615	14090.5	0.5257	0	0.0274724	0	0.757304	0.938915	IPCs
Bag5	chr12:111709488-111713257	-	3770	0.549473	66	0.273923	18694.4	16062.8	0.5379	0	0.00926738	0	0.757965	0.939526	IPCs
Resf1	chr6:149309414-149335663	+	26250	0.53048	40.25	0.120294	76552.2	70076.7	0.5221	0	0.0131073	0	0.758472	0.939736	IPCs
Nup155	chr15:8109273-8161247	+	51975	0.552373	34.75	0.298081	21424	18284.1	0.5395	0	0.0150821	0	0.758389	0.939736	IPCs
Sirt7	chr11:120618372-120625240	-	6869	0.525171	42.25	0.0790716	18.1351	17.0855	0.5149	0.0284	0.0125989	0.0190337	0.758966	0.940139	IPCs
Wbp4	chr14:79459937-79481520	-	21584	0.542969	227.75	0.229926	32494.8	28038.6	0.5368	0	0.00389661	0	0.759342	0.940186	IPCs
Micos13	chr17:56607452-56609771	-	2320	0.539578	614	0.234674	527.972	457.115	0.536	0.001	0.00251225	0.00202461	0.759267	0.940186	IPCs
Capzb	chr4:139192899-139291818	+	98920	0.520717	58.75	0.13245	53739.5	48443	0.5259	0	0.0100459	0	0.759835	0.940587	IPCs
Capn10	chr1:92934376-92947941	+	13566	0.511065	60.25	0.11211	221.988	214.377	0.5087	0.0023	0.00989142	0.00734969	0.760387	0.940847	IPCs
Acbd5	chr2:23068167-23115558	+	47392	0.527428	52.5	0.131912	17447.4	15861.8	0.5238	0	0.0108154	0	0.761329	0.940847	IPCs
Tpm1	chr9:67022590-67049406	-	26817	0.510057	95.25	0.210679	8.58716	8.13344	0.5136	0.0598	0.00706764	0.0273363	0.761103	0.940847	IPCs
Stat3	chr11:100885098-100939540	-	54443	0.501629	33	0.0242475	10028.4	8885.09	0.5302	0.0001	0.015916	0.0001	0.761334	0.940847	IPCs
Cenph	chr13:100759674-100775899	-	16226	0.56904	46.75	0.318361	73.1369	54.1539	0.5746	0.0079	0.0116741	0.0106435	0.761397	0.940847	IPCs
Efr3a	chr15:65787034-65873816	+	86783	0.533985	30.25	0.36257	31.6176	25.9452	0.5493	0.0174	0.0175654	0.0181083	0.760812	0.940847	IPCs
Ctif	chr18:75431224-75697554	-	266331	0.518813	21	0.0759489	618745	562008	0.524	0	0.0252315	0	0.760789	0.940847	IPCs
Ccdc86	chr19:10941481-10949266	-	7786	0.506514	28.75	0.0274807	4.21037	4.14249	0.5041	0.1197	0.0185278	0.0575865	0.761127	0.940847	IPCs
Gtf2f1	chr17:57003405-57011288	-	7884	0.532171	42.25	0.266515	24808.1	20761.1	0.5444	0	0.0125564	0	0.761845	0.941192	IPCs
Sephs2	chr7:127271879-127274055	-	2177	0.521186	45.5	0.121015	49124.8	46092	0.5159	0	0.0118593	0	0.762311	0.941359	IPCs
Zfp1	chr8:111643401-111671011	+	27611	0.555772	43.75	0.314109	140703	105696	0.571	0	0.0122252	0	0.762318	0.941359	IPCs
Zscan21	chr5:138116903-138134265	+	17363	0.550765	42.25	0.293196	24827.5	19301	0.5626	0	0.0125867	0	0.763057	0.942062	IPCs
Cdk8	chr5:146231230-146302874	+	71645	0.570677	17.75	0.302563	8463.84	6943.69	0.5493	0.0001	0.0303434	0.0001	0.763232	0.94207	IPCs
Golga4	chr9:118506267-118582519	+	76253	0.539506	100.75	0.271546	33563.9	26624.4	0.5576	0	0.00674472	0	0.763684	0.942418	IPCs
Sox1	chr8:12395295-12400126	+	4832	0.548623	37.25	0.266515	16511.5	13858	0.5437	0	0.0141069	0	0.764007	0.942608	IPCs
Zfp579	chr7:4983483-4996158	-	12676	0.524183	48.5	0.126912	17494.1	15778.2	0.5258	0	0.0113694	0	0.764841	0.943428	IPCs
Ncapg2	chr12:116405402-116463731	+	58330	0.551184	29.5	0.292181	9765.68	7694.57	0.5593	0.0001	0.0179047	0.0001	0.765072	0.943504	IPCs
Dcaf1	chr9:106821874-106880992	+	59119	0.470238	17.5	0.0443941	28.9425	30.7743	0.4847	0.0167	0.0308485	0.0265394	0.765852	0.944169	IPCs
Zfp746	chr6:48062395-48086593	-	24199	0.569158	14.5	0.321928	33.7703	27.1511	0.5543	0.0164	0.0376311	0.0308663	0.766084	0.944169	IPCs
Tead2	chr7:45215753-45233644	+	17892	0.544408	59.75	0.251539	22862.3	19149.7	0.5442	0	0.0099325	0	0.766459	0.944169	IPCs
Cbr4	chr8:61487734-61506694	+	18961	0.539574	25.25	0.0931094	33830	30652.4	0.5246	0	0.0210431	0	0.766378	0.944169	IPCs
Nsmce2	chr15:59374247-59601684	+	227438	0.528025	165.25	0.16021	1000000	897422	0.527	0	0.00474132	0	0.766216	0.944169	IPCs
Champ1	chr8:13869641-13881639	+	11999	0.563917	47.25	0.245112	131.552	106.939	0.5516	0.0042	0.0115888	0.00918251	0.766747	0.944315	IPCs
Ska1	chr18:74195299-74207818	-	12520	0.547513	30.25	0.327575	1000000	857594	0.5383	0	0.0174229	0	0.767252	0.944728	IPCs
Fam83d	chr2:158768093-158786637	+	18545	0.504793	19	0	11.9478	10.8671	0.5237	0.0438	0.0283043	0.0351647	0.7687	0.945878	IPCs
Osbpl5	chr7:143688762-143756985	-	68224	0.495213	14.25	0	5.69269	5.77269	0.4965	0.0872	0.0383333	0.0582121	0.768499	0.945878	IPCs
Gkap1	chr13:58233346-58275699	-	42354	0.526127	47	0.125531	34851.1	31306	0.5268	0	0.0115985	0	0.768657	0.945878	IPCs
Atg16l1	chr1:87755870-87792428	+	36559	0.502205	19	0.118644	16.6822	15.9448	0.5113	0.0306	0.0283043	0.0301521	0.769036	0.945878	IPCs
Cdip1	chr16:4750348-4790292	-	39945	0.537749	45.75	0.325576	36.802	29.9595	0.5512	0.015	0.0118534	0.0134571	0.768951	0.945878	IPCs
Bbx	chr16:50191844-50432390	-	240547	0.552648	56.75	0.253286	25848.5	21854.2	0.5419	0	0.0102664	0	0.769548	0.9463	IPCs
Inip	chr4:59769637-59801589	-	31953	0.520309	36.75	0.0204641	11.8564	11.0238	0.5182	0.0437	0.0143384	0.0259828	0.769952	0.946587	IPCs
Nfe2l1	chr11:96817414-96829968	-	12555	0.536088	114.25	0.15341	14857.1	13433.6	0.5252	0	0.00609668	0	0.770538	0.947098	IPCs
Prss36	chr7:127932638-127946725	-	14088	0.496329	17	0	10.8494	9.87277	0.5236	0.0483	0.031803	0.0391644	0.770974	0.947216	IPCs
Psmd3	chr11:98682554-98695979	+	13426	0.537369	121.75	0.234122	33730	28700.9	0.5403	0	0.00579444	0	0.770913	0.947216	IPCs
Slc27a4	chr2:29802634-29817522	+	14889	0.535088	30	0.111031	22936.3	21456.7	0.5167	0	0.0176955	0	0.771233	0.947326	IPCs
Rnf20	chr4:49632006-49656887	+	24882	0.526483	78.75	0.127235	21503.8	19059.6	0.5301	0	0.00817278	0	0.772264	0.947757	IPCs
Qars	chr9:108507706-108515941	+	8236	0.508239	16.75	0.0848889	19335.1	18770.3	0.5074	0	0.0320399	0	0.772266	0.947757	IPCs
Mrnip	chr11:50174444-50200115	+	25672	0.527473	21.75	0.330149	29896.9	25434.8	0.5403	0	0.0244139	0	0.772041	0.947757	IPCs
Eftud2	chr11:102838473-102880985	-	42513	0.52435	94.75	0.148523	18632.2	16675.7	0.5277	0	0.00708896	0	0.772253	0.947757	IPCs
N4bp2	chr5:65763521-65830108	+	66588	0.530941	27.25	0.0892673	15006.7	14731.7	0.5046	0	0.0195344	0	0.772717	0.948102	IPCs
B3gnt5	chr16:19760208-19772753	+	12546	0.528954	124.75	0.154723	43465.3	39235.5	0.5256	0	0.00570146	0	0.773115	0.948381	IPCs
Mast2	chr4:116306762-116464183	-	157422	0.490348	21.5	0.0365259	56.4175	50.6596	0.5269	0.0093	0.0249001	0.0198346	0.773463	0.948424	IPCs
Prkar2a	chr9:108689314-108750436	+	61123	0.552033	13.75	0.321928	88320.1	73520.6	0.5457	0	0.0393456	0	0.77349	0.948424	IPCs
Cenpp	chr13:49464023-49652785	-	188763	0.542816	25.75	0.301656	21924.3	17004.3	0.5632	0	0.0205508	0	0.773709	0.948484	IPCs
Ccdc136	chr6:29396309-29426994	+	30686	0.538612	111.5	0.239827	28624.5	23914.6	0.5448	0	0.00621582	0	0.775513	0.949755	IPCs
Tm2d3	chr7:65691169-65701913	+	10745	0.526277	138.5	0.144948	37924.5	35117	0.5192	0	0.00531347	0	0.775599	0.949755	IPCs
Gna11	chr10:81528724-81545190	-	16467	0.549093	65.25	0.265345	34.3555	29.101	0.5414	0.0158	0.0093604	0.0121286	0.775469	0.949755	IPCs
Tug1	chr11:3639785-3649673	-	9889	0.545573	68.25	0.254929	35573.3	30473.1	0.5386	0	0.0090614	0	0.77505	0.949755	IPCs
Dnajc21	chr15:10446756-10470516	-	23761	0.516958	42	0.0544478	146651	129569	0.5309	0	0.0126135	0	0.775497	0.949755	IPCs
Lsm14a	chr7:34344646-34393315	-	48670	0.510728	49	0.131245	16394.3	15108.8	0.5204	0	0.0112904	0	0.775907	0.949921	IPCs
Ppip5k2	chr1:97706048-97770411	-	64364	0.545797	46.75	0.27486	34814	27769	0.5563	0	0.011672	0	0.776076	0.949921	IPCs
Apeh	chr9:108085413-108094606	-	9194	0.538	30.5	0.08092	23923.4	23928.3	0.4999	0	0.017322	0	0.776341	0.950036	IPCs
Ogfrl1	chr1:23366424-23397772	-	31349	0.502637	44.25	0.155651	88.668	83.6763	0.5145	0.0058	0.0121476	0.010156	0.77743	0.951042	IPCs
Apc2	chr10:80295977-80318263	+	22287	0.571669	19.75	0.270089	152.477	120.948	0.5577	0.0037	0.0271862	0.0192049	0.777505	0.951042	IPCs
Mtarc2	chr1:184813068-184846451	-	33384	0.545903	131.25	0.237225	22624.1	18895.6	0.5449	0	0.00550861	0	0.777994	0.951432	IPCs
Isy1	chr6:87814269-87838798	-	24530	0.552807	48.25	0.328949	131.952	113.577	0.5374	0.0041	0.0114257	0.00903775	0.77863	0.951844	IPCs
Aagab	chr9:63602660-63644588	+	41929	0.531605	37.5	0.118644	16772	15069.3	0.5267	0	0.0139909	0	0.778672	0.951844	IPCs
St18	chr1:6487231-6860940	+	373710	0.523042	25.75	0.111031	23907.7	22545.9	0.5147	0	0.0207127	0	0.779127	0.95219	IPCs
Odf2l	chr3:145118588-145153915	+	35328	0.518704	46	0.116814	42389	37819.1	0.5285	0	0.0117962	0	0.779676	0.952469	IPCs
Srpk1	chr17:28587648-28622709	-	35062	0.530707	32.25	0.0465426	27.3648	24.6286	0.5263	0.0192	0.0164151	0.0180387	0.779697	0.952469	IPCs
Copz1	chr15:103272714-103299868	+	27155	0.549383	104	0.264456	66000	57114.1	0.5361	0	0.00656512	0	0.780005	0.952637	IPCs
Slc25a28	chr19:43663801-43674881	-	11081	0.533333	39.25	0.266787	250134	211480	0.5419	0	0.0133797	0	0.780871	0.953484	IPCs
Ncoa7	chr10:30628999-30803326	-	174328	0.541263	91.75	0.263034	186.332	158.548	0.5403	0.0029	0.00728119	0.00586852	0.781054	0.953499	IPCs
Noa1	chr5:77294182-77310084	-	15903	0.553485	34	0.32681	1000000	861923	0.5371	0	0.0155193	0	0.78187	0.954077	IPCs
Trappc6a	chr7:19508395-19516145	+	7751	0.539891	48.5	0.125531	22913.6	21531.4	0.5155	0	0.0113669	0	0.781808	0.954077	IPCs
Cspg5	chr9:110243783-110262576	+	18794	0.56461	20.25	0.289507	1000000	800027	0.5555	0	0.0262426	0	0.782924	0.954944	IPCs
Vrk1	chr12:106010228-106077426	+	67199	0.544173	75.25	0.257388	48175.4	39178.9	0.5515	0	0.00843365	0	0.782909	0.954944	IPCs
Sumo3	chr10:77606097-77618331	+	12235	0.523195	104.25	0.147104	22395.1	19888.4	0.5296	0	0.00656046	0	0.78339	0.955303	IPCs
Cnbp	chr6:87842615-87851106	-	8492	0.530378	92	0.125531	246.818	229.195	0.5185	0.0021	0.0072656	0.00555452	0.783931	0.95549	IPCs
Selenom	chr11:3514684-3517351	+	2668	0.528258	249.5	0.166294	100.627	91.2544	0.5244	0.0052	0.00369551	0.00439426	0.784057	0.95549	IPCs
Cdr2l	chr11:115381916-115396132	+	14217	0.544693	24.75	0.358454	6.40483	5.39525	0.5428	0.0847	0.0215656	0.0462843	0.783761	0.95549	IPCs
Glmp	chr3:88325023-88331313	+	6291	0.506103	60.25	0.106915	522674	509226	0.5065	0	0.00988207	0	0.784784	0.956161	IPCs
Ppp2r1b	chr9:50845301-50894229	+	48929	0.509749	21.75	0.106915	1000000	933314	0.5172	0	0.0244226	0	0.785295	0.956161	IPCs
Med24	chr11:98704591-98729435	-	24845	0.552733	32	0.304855	4.81568	4.04396	0.5436	0.1129	0.0165508	0.0537098	0.785144	0.956161	IPCs
Npas3	chr12:53248157-54072175	+	824019	0.515987	30	0.119299	24655.3	23070.3	0.5166	0	0.0175817	0	0.785033	0.956161	IPCs
Pitpna	chr11:75588097-75628804	+	40708	0.530818	99.5	0.153623	192835	172603	0.5277	0	0.00681573	0	0.785534	0.956242	IPCs
Ube2d3	chr3:135438149-135468198	+	30050	0.543849	99.5	0.236067	54254.6	45698.4	0.5428	0	0.0068192	0	0.785706	0.956243	IPCs
Ptprf	chr4:118208213-118291405	-	83193	0.520646	166.25	0.162271	13.3602	12.3005	0.5206	0.039	0.00472532	0.017904	0.786625	0.957152	IPCs
Eif4e2	chr1:87213914-87240488	+	26575	0.508412	27	0.0874628	10198	9125.29	0.5278	0.0001	0.0197501	0.0001	0.787272	0.957459	IPCs
Cd3eap	chr7:19356014-19359483	-	3470	0.554338	36	0.293731	79066.6	61306.9	0.5633	0	0.0146026	0	0.787393	0.957459	IPCs
Pi4ka	chr16:17280351-17406314	-	125964	0.521882	24.5	0.0317089	14.0711	12.6959	0.5257	0.0374	0.0217884	0.0284682	0.787193	0.957459	IPCs
Agfg1	chr1:82839483-82901182	+	61700	0.546574	86.5	0.249359	56.3915	48.1366	0.5395	0.0096	0.00762101	0.00863532	0.788252	0.958295	IPCs
Zfand2a	chr5:139471211-139484549	-	13339	0.522837	16.75	0.0901978	14277.5	13055.3	0.5224	0	0.0321715	0	0.788454	0.95833	IPCs
Rasal2	chr1:157135182-157412595	-	277414	0.546982	35.75	0.296393	16708.1	14328.1	0.5383	0	0.014738	0	0.789062	0.958442	IPCs
Tut7	chr13:59771561-59823147	-	51587	0.523285	86	0.146221	110566	98462.9	0.529	0	0.00763228	0	0.788922	0.958442	IPCs
Nanos1	chr19:60755987-60759914	+	3928	0.522857	20.5	0.104337	104958	95568	0.5234	0	0.0258526	0	0.788791	0.958442	IPCs
Rimklb	chr6:122447296-122498761	-	51466	0.53846	38.5	0.259387	29559.4	24555	0.5462	0	0.0136633	0	0.789442	0.958694	IPCs
Mob4	chr1:55131231-55154899	+	23669	0.48848	36.75	0.0223678	7563.91	8313.77	0.4764	0.0001	0.0143319	0.0001	0.790204	0.958783	IPCs
Vgll4	chr6:114860628-114969994	-	109367	0.508361	48.5	0.168123	32.8464	29.8282	0.5241	0.016	0.0113863	0.013531	0.789809	0.958783	IPCs
Lins1	chr7:66689889-66717256	+	27368	0.51982	19.5	0.0384741	205.036	185.466	0.5251	0.0026	0.0275487	0.0190245	0.790149	0.958783	IPCs
Cyb5a	chr18:84838704-84879871	+	41168	0.539498	233	0.221881	66357.8	56592.6	0.5397	0	0.00384495	0	0.789982	0.958783	IPCs
Amph	chr13:18948205-19150921	+	202717	0.539559	31.5	0.306103	134.654	108.437	0.5539	0.0041	0.016829	0.0125755	0.790558	0.959004	IPCs
Cdc42bpa	chr1:179960472-180165603	+	205132	0.52283	74.75	0.141356	37651.3	33474	0.5294	0	0.00849354	0	0.791955	0.959659	IPCs
Aurka	chr2:172356190-172370535	-	14346	0.524401	37.25	0.0824622	74.626	66.7584	0.5278	0.0071	0.0141468	0.0119586	0.791631	0.959659	IPCs
Immt	chr6:71831331-71877388	+	46058	0.532697	38.75	0.304855	84.8981	70.6723	0.5457	0.0064	0.0136139	0.0113439	0.792132	0.959659	IPCs
Sc5d	chr9:42251595-42264256	-	12662	0.54431	113.5	0.235531	35274.8	30358.6	0.5375	0	0.00612121	0	0.791993	0.959659	IPCs
Tpgs2	chr18:25127223-25169007	-	41785	0.521835	149	0.164745	74.9291	67.4912	0.5261	0.007	0.00507069	0.00597819	0.792068	0.959659	IPCs
Cuedc2	chr19:46329812-46338702	-	8891	0.537109	326.25	0.220175	31384	26707.2	0.5403	0	0.00322264	0	0.791717	0.959659	IPCs
Kctd1	chr18:14968685-15151446	-	182762	0.533777	26.5	0.060121	18.2704	17.3126	0.5135	0.0281	0.0201314	0.0238516	0.793036	0.960545	IPCs
Nbea	chr3:55625195-56183701	-	558507	0.548278	97.5	0.20482	22.8399	19.3444	0.5414	0.0237	0.00693592	0.0135412	0.79341	0.960789	IPCs
Egr1	chr18:34859823-34864984	+	5162	0.54273	527	0.192261	417.555	361.353	0.5361	0.0013	0.00264711	0.00222683	0.793627	0.960843	IPCs
Tmem161a	chr8:70172356-70183681	+	11326	0.523069	48.75	0.138976	13149.9	12002.5	0.5228	0	0.0113348	0	0.793821	0.960868	IPCs
Ankrd10	chr8:11611583-11635757	-	24175	0.528165	27.25	0.278301	48329.7	40944.3	0.5414	0	0.0194688	0	0.794299	0.961238	IPCs
Ubfd1	chr7:122067175-122082194	+	15020	0.54787	52.75	0.284977	16.2893	13.889	0.5398	0.0331	0.010785	0.019631	0.794922	0.961574	IPCs
Zbtb7a	chr10:81135220-81152995	+	17776	0.54809	32	0.275634	61.1205	49.2786	0.5536	0.0091	0.0165508	0.0142921	0.794884	0.961574	IPCs
Gpr180	chr14:118137158-118163261	+	26104	0.539002	25.25	0.0931094	14535.3	14256.8	0.5048	0	0.0210249	0	0.795365	0.961692	IPCs
Myo5a	chr9:75071015-75223688	+	152674	0.516612	99.75	0.131245	69985.5	66189.7	0.5139	0	0.006795	0	0.795214	0.961692	IPCs
Tmem203	chr2:25255439-25256292	+	854	0.54969	34.25	0.271302	11664.7	9928.31	0.5402	0	0.0153838	0	0.796337	0.962449	IPCs
Dtwd1	chr2:126152141-126165279	+	13139	0.487669	20	0.118644	8.2802	7.85311	0.5132	0.062	0.0268334	0.0411131	0.796314	0.962449	IPCs
Zfp770	chr2:114193461-114201469	-	8009	0.559754	42.75	0.241008	332.522	272.142	0.5499	0.0017	0.0124787	0.00881584	0.797128	0.962987	IPCs
Ralgapb	chr2:158409848-158499253	+	89406	0.546691	22.75	0.314109	12.274	10.183	0.5466	0.0445	0.0234966	0.0322828	0.797035	0.962987	IPCs
Mtmr14	chr6:113237843-113281392	+	43550	0.518874	29.25	0.0588937	3481.77	3090.22	0.5298	0.0002	0.0181499	0.0002	0.797877	0.963595	IPCs
Ptprk	chr10:28074820-28597397	+	522578	0.516278	85.5	0.124755	135.69	130.856	0.5091	0.0038	0.00768892	0.00647725	0.79815	0.963595	IPCs
Bmpr1a	chr14:34410734-34503341	-	92608	0.544082	40	0.255839	15807.4	13262.1	0.5438	0	0.0131687	0	0.798029	0.963595	IPCs
Cenpq	chr17:40923051-40935047	-	11997	0.504181	22.5	0.104337	14663.1	14024	0.5111	0	0.0235461	0	0.798688	0.964035	IPCs
Mtx2	chr2:74825803-74878431	+	52629	0.529241	113.25	0.156504	62268.2	55443.2	0.529	0	0.00614575	0	0.798877	0.964054	IPCs
Nsf	chr11:103821782-103954056	-	132275	0.532683	45.25	0.253757	17970.9	14889.9	0.5469	0	0.0119259	0	0.799051	0.964056	IPCs
Ttc13	chr8:124671332-124721983	-	50652	0.502227	31.25	0.10497	11900.8	10641.3	0.5279	0	0.0168914	0	0.799588	0.964483	IPCs
Cep83	chr10:94688654-94790853	+	102200	0.518027	41.75	0.135883	64.3631	58.1705	0.5253	0.0082	0.0127246	0.0114451	0.799752	0.964483	IPCs
Gorab	chr1:163384908-163403669	-	18762	0.51851	42.5	0.104337	25111.5	24527.1	0.5059	0	0.0125322	0	0.80031	0.964488	IPCs
Ndufaf3	chr9:108565537-108567434	-	1898	0.512862	77	0.169925	426.123	389.758	0.5223	0.0012	0.00831466	0.00589961	0.800156	0.964488	IPCs
Rab5c	chr11:100715009-100738215	-	23207	0.497482	41	0.112475	48.4152	48.262	0.5008	0.0103	0.0129244	0.0123735	0.800047	0.964488	IPCs
Micu3	chr8:40307458-40386308	+	78851	0.475996	17.75	0.118644	5.6596	6.2415	0.4756	0.084	0.0303926	0.0517979	0.800487	0.964488	IPCs
L3mbtl2	chr15:81663889-81688315	+	24427	0.48734	16	0.0995357	12.5623	11.9548	0.5124	0.0408	0.0339029	0.0376911	0.800622	0.964488	IPCs
Ttc39b	chr4:83220300-83324255	-	103956	0.510417	21	0.0356239	26.3448	25.9774	0.5035	0.0191	0.0255117	0.0239566	0.803051	0.966766	IPCs
Ndufs7	chr10:80249121-80256794	+	7674	0.549094	160.25	0.229171	33866	29249.5	0.5366	0	0.00483514	0	0.802847	0.966766	IPCs
Ppp4r3a	chr12:101039409-101083702	-	44294	0.545027	33.5	0.267104	18728.7	15185.5	0.5522	0	0.015683	0	0.803208	0.966766	IPCs
Tulp4	chr17:6106437-6251128	+	144692	0.534775	131.75	0.116814	154.004	137.298	0.5287	0.0034	0.00549305	0.00488764	0.803191	0.966766	IPCs
Ralb	chr1:119470305-119504794	-	34490	0.526282	26	0.120294	1000000	928045	0.5187	0	0.0205115	0	0.803516	0.966928	IPCs
Camk1d	chr2:5293457-5714515	-	421059	0.543849	20.75	0.112475	12182.6	11331.9	0.5181	0	0.0258155	0	0.803722	0.966967	IPCs
Htt	chr5:34761740-34912534	+	150795	0.507897	28.75	0.0554951	10904.1	9652.8	0.5304	0	0.0184565	0	0.804044	0.967146	IPCs
Abi2	chr1:60409619-60481158	+	71540	0.50601	32.25	0.0962153	20654.1	20336.2	0.5039	0	0.0164088	0	0.804573	0.967364	IPCs
Cdc25b	chr2:131186949-131198497	+	11549	0.55277	32	0.281771	16865.7	14415.1	0.5392	0	0.0165206	0	0.804474	0.967364	IPCs
Rnf6	chr5:146209192-146221555	-	12364	0.505669	35	0.0874628	22368	22366.8	0.5	0	0.0150325	0	0.80537	0.968114	IPCs
Morf4l1	chr9:90091665-90114774	-	23110	0.542773	69.25	0.249172	50506.7	41535.7	0.5487	0	0.00896012	0	0.805796	0.968416	IPCs
Fbxo21	chr5:117976730-118010201	+	33472	0.544252	61	0.243271	35588.2	30168	0.5412	0	0.00980315	0	0.807031	0.969692	IPCs
Colgalt1	chr8:71610998-71624911	+	13914	0.539036	56.5	0.245577	25383.8	21640.4	0.5398	0	0.0103052	0	0.807257	0.969753	IPCs
Man1b1	chr2:25332338-25352212	+	19875	0.511012	22.75	0.0687128	11995.4	12257.6	0.4946	0	0.0234704	0	0.807697	0.970073	IPCs
Dcakd	chr11:102994047-103028333	-	34287	0.547494	62.25	0.253757	17297.8	14144.2	0.5501	0	0.00964864	0	0.807966	0.970187	IPCs
Asphd2	chr5:112384354-112394866	-	10513	0.520433	62.75	0.11757	55018.9	52906.1	0.5098	0	0.0096094	0	0.808433	0.970538	IPCs
Pla2g12a	chr3:129878606-129895825	+	17220	0.517591	83.5	0.147154	32821.3	30186.9	0.5209	0	0.00782815	0	0.808752	0.970712	IPCs
Nhp2	chr11:51619735-51623714	+	3980	0.525619	217.25	0.169509	431.565	382.039	0.5304	0.0012	0.00400251	0.00307628	0.809582	0.971499	IPCs
Mboat2	chr12:24830879-24964397	+	133519	0.556923	45.25	0.275634	50461.1	39968.2	0.558	0	0.0119149	0	0.80976	0.971503	IPCs
Pcdhb19	chr18:37496991-37504128	+	7138	0.545389	32	0.258734	24254.3	20096	0.5469	0	0.0164453	0	0.809971	0.971546	IPCs
Setd3	chr12:108106431-108179314	-	72884	0.52382	55.5	0.0976108	12847.1	11323.1	0.5315	0	0.0104196	0	0.811287	0.972916	IPCs
Xpc	chr6:91489305-91515888	-	26584	0.550279	30.25	0.304855	61587.6	53026.6	0.5373	0	0.0175084	0	0.811663	0.972947	IPCs
Cadm4	chr7:24482023-24504539	+	22517	0.518186	72.25	0.141661	15397.1	14268.7	0.519	0	0.00869745	0	0.811655	0.972947	IPCs
Cenpf	chr1:189640606-189688086	-	47481	0.543411	293	0.177375	83.569	71.7064	0.5382	0.0064	0.00339423	0.00465271	0.812358	0.973434	IPCs
Gins4	chr8:23226616-23237659	-	11044	0.542495	92.5	0.245979	32053.3	26371.1	0.5486	0	0.00722225	0	0.812546	0.973434	IPCs
Senp5	chr16:31959672-32003287	-	43616	0.553595	19.5	0.277534	17241	14028.9	0.5514	0	0.0272053	0	0.812594	0.973434	IPCs
Pno1	chr11:17203198-17211568	-	8371	0.462428	19.75	-0.0374747	13533.5	16165.1	0.4557	0	0.0269284	0	0.812793	0.973463	IPCs
Cacng4	chr11:107732357-107794557	-	62201	0.527635	93	0.158698	24464.7	21966.6	0.5269	0	0.00719501	0	0.813024	0.97353	IPCs
Prrx1	chr1:163245119-163313710	-	68592	0.536742	19.75	0.277534	10175.9	8520.46	0.5443	0.0001	0.0271455	0.0001	0.813417	0.973769	IPCs
Scamp2	chr9:57560943-57588795	+	27853	0.542173	90.5	0.23816	28883.5	24099.8	0.5451	0	0.00735457	0	0.813573	0.973769	IPCs
Dcaf7	chr11:106036872-106059324	+	22453	0.523495	80.25	0.156119	117.537	106.012	0.5258	0.0045	0.00806451	0.00698898	0.814523	0.974697	IPCs
Fnbp1	chr2:31026206-31142008	-	115803	0.514672	24.25	0.0317089	29.633	29.7077	0.4994	0.0169	0.0220163	0.0208326	0.815206	0.974885	IPCs
Cux1	chr5:136248135-136567490	-	319356	0.530591	208	0.169925	37502	33239	0.5301	0	0.00410913	0	0.815147	0.974885	IPCs
Hnrnpk	chr13:58391142-58403343	-	12202	0.527663	248.25	0.168055	1e+06	898802	0.5266	0	0.00370353	0	0.81512	0.974885	IPCs
Arl8a	chr1:135146824-135156269	+	9446	0.513651	59.25	0.147754	28550.8	25581.8	0.5274	0	0.0100015	0	0.816491	0.97569	IPCs
Btbd3	chr2:138256565-138589292	+	332728	0.534921	15.5	0.280108	31510.5	25947.6	0.5484	0	0.0349628	0	0.816373	0.97569	IPCs
Tcf20	chr15:82808436-82987872	-	179437	0.533431	27.5	0.258312	17407.6	14512.7	0.5453	0	0.0192565	0	0.816428	0.97569	IPCs
Rfc4	chr16:23113943-23127737	-	13795	0.52481	93.75	0.157541	25753.2	23022.4	0.528	0	0.00715033	0	0.816579	0.97569	IPCs
Drg1	chr11:3187360-3266415	-	79056	0.556771	55	0.215729	38.4015	32.654	0.5404	0.0141	0.0105027	0.0122309	0.816789	0.97573	IPCs
Mob3a	chr10:80685253-80701977	-	16725	0.501372	21.5	0.0721498	8.7948	7.95186	0.5252	0.0597	0.0249001	0.0389738	0.817112	0.975907	IPCs
Yeats4	chr10:117215221-117224507	-	9287	0.524836	261.25	0.181149	108.771	97.2078	0.5281	0.0049	0.00360328	0.00421995	0.818137	0.976922	IPCs
Flcn	chr11:59791408-59810016	-	18609	0.525758	21.25	0.0721498	12968	11526	0.5294	0	0.0250182	0	0.818871	0.977589	IPCs
Cars2	chr8:11513977-11550783	-	36807	0.520713	37.25	0.0848889	30.2698	28.7504	0.5129	0.0169	0.0141468	0.0156802	0.819373	0.977768	IPCs
Cep131	chr11:120064430-120086827	-	22398	0.558333	16.75	0.374396	9675.8	8333.97	0.5373	0.0001	0.0319873	0.0001	0.819265	0.977768	IPCs
Ttc19	chr11:62281473-62328451	+	46979	0.487375	27.75	0.16665	30.8758	27.9376	0.525	0.017	0.0192169	0.0190377	0.820684	0.979124	IPCs
Arhgap33	chr7:30522226-30535060	-	12835	0.541683	95	0.231326	1e+06	845528	0.5419	0	0.00707882	0	0.821316	0.979668	IPCs
Ptpmt1	chr2:90908716-90918258	-	9543	0.543727	81.25	0.232885	17878.5	15136.2	0.5415	0	0.00798775	0	0.822893	0.980051	IPCs
Trp53inp1	chr4:11156431-11174379	+	17949	0.529813	57	0.146389	23454.6	21482.2	0.5219	0	0.0102561	0	0.822588	0.980051	IPCs
Pramef8	chr4:143412426-143421091	+	8666	0.515838	17.5	0.0443941	35762.5	37866.5	0.4857	0	0.0307097	0	0.822479	0.980051	IPCs
Zfp326	chr5:105876565-105915818	+	39254	0.530421	51.75	0.122857	36459.9	34766.9	0.5119	0	0.0109059	0	0.823046	0.980051	IPCs
Sin3a	chr9:57072040-57128366	+	56327	0.569832	20.75	0.277534	14486.6	12231.8	0.5422	0	0.0256084	0	0.823034	0.980051	IPCs
Faap100	chr11:120369055-120378764	-	9710	0.560257	24.25	0.269187	14.3632	11.6513	0.5521	0.0384	0.0220163	0.0289971	0.822702	0.980051	IPCs
Mrs2	chr13:24987483-25020379	-	32897	0.512202	34	0.115477	5938.9	5281.18	0.5293	0.0001	0.0154349	0.0001	0.822138	0.980051	IPCs
Lmnb1	chr18:56707813-56753424	+	45612	0.532307	265.5	0.17255	44668.4	39886.3	0.5283	0	0.00357436	0	0.822026	0.980051	IPCs
Suz12	chr11:79993106-80034123	+	41018	0.556818	39.75	0.277534	30.3828	23.8666	0.5601	0.0184	0.0132914	0.0156897	0.823244	0.980077	IPCs
Myo1e	chr9:70207350-70399766	+	192417	0.559314	19	0.289507	29381.1	25084.7	0.5394	0	0.0280545	0	0.823978	0.980741	IPCs
Scaf4	chr16:90225680-90284503	-	58824	0.529834	23.75	0.329308	21375.1	18440	0.5369	0	0.0222683	0	0.824898	0.981627	IPCs
Cep162	chr9:87189577-87255536	-	65960	0.49567	40	0.141356	26356.2	23865.7	0.5248	0	0.0131645	0	0.825434	0.982054	IPCs
Slc1a2	chr2:102658659-102790784	+	132126	0.542375	287.75	0.213158	45.7921	39.5287	0.5367	0.0117	0.00342524	0.00668567	0.826152	0.982128	IPCs
Sertad1	chr7:27486910-27490316	+	3407	0.51122	17	0.450661	61.8715	52.9668	0.5388	0.0087	0.031803	0.0241264	0.825797	0.982128	IPCs
Dda1	chr8:71469199-71476098	+	6900	0.536815	157.75	0.222392	73307.1	63140.8	0.5373	0	0.00488561	0	0.826201	0.982128	IPCs
Gabrg2	chr11:41910203-42000857	-	90655	0.544037	31	0.258312	52298.6	43095.7	0.5482	0	0.017044	0	0.825926	0.982128	IPCs
Arhgef7	chr8:11727721-11835219	+	107499	0.530871	70.5	0.154328	68863.1	62295.6	0.525	0	0.00885298	0	0.826608	0.982402	IPCs
Shank1	chr7:44310253-44360572	+	50320	0.514895	23	0.109624	17048.7	16322.9	0.5109	0	0.0231538	0	0.826912	0.982553	IPCs
Phc2	chr4:128654702-128752881	+	98180	0.54512	57	0.31895	18136.3	15762.6	0.535	0	0.0102535	0	0.827156	0.982634	IPCs
Creb1	chr1:64532645-64604548	+	71904	0.559198	33.5	0.284729	13219.4	11387.3	0.5372	0	0.0157616	0	0.82773	0.982896	IPCs
Dgcr2	chr16:17839482-17898562	-	59081	0.514635	77	0.103093	12467.9	12298.1	0.5034	0	0.00829984	0	0.827696	0.982896	IPCs
Exoc1	chr5:76529311-76570294	+	40984	0.535894	59.25	0.235813	126763	107703	0.5406	0	0.00999207	0	0.828335	0.983195	IPCs
Cep290	chr10:100487558-100574840	+	87283	0.553924	53	0.265734	27.3745	23.5818	0.5372	0.0196	0.0107527	0.0144832	0.828278	0.983195	IPCs
Rmst	chr10:92071037-92165170	-	94134	0.565476	27.25	0.152003	9.83029	7.8876	0.5548	0.0564	0.0195754	0.0342344	0.82865	0.983337	IPCs
Dhfr	chr13:92354726-92389053	+	34328	0.526351	66.5	0.15451	16329.4	14699.3	0.5263	0	0.00922056	0	0.828808	0.983337	IPCs
Cab39l	chr14:59440972-59585764	+	144793	0.5375	18.75	0.321928	12547.1	9337.26	0.5733	0	0.0284927	0	0.829595	0.983642	IPCs
Cilk1	chr9:78109192-78172107	+	62916	0.546586	52	0.260236	16647.6	13448.6	0.5531	0	0.0108552	0	0.829403	0.983642	IPCs
Comt	chr16:18406886-18426852	-	19967	0.521245	82.25	0.141092	16.4959	14.7084	0.5286	0.032	0.00791749	0.0173358	0.829525	0.983642	IPCs
Pigx	chr16:32084416-32099740	-	15325	0.515584	20.25	0.0365259	26652.1	23548.6	0.5309	0	0.0261989	0	0.830355	0.984334	IPCs
Timm29	chr9:21592722-21595970	+	3249	0.57381	20.75	0.270089	20842.9	17600.8	0.5422	0	0.025636	0	0.832341	0.986227	IPCs
Manf	chr9:106838312-106891979	-	53668	0.535262	505.5	0.214665	45857.4	39135.4	0.5395	0	0.00268324	0	0.832265	0.986227	IPCs
Ndufaf4	chr4:24898083-24905001	+	6919	0.516766	95.25	0.129283	86.444	76.2616	0.5313	0.0061	0.00706764	0.00694389	0.832524	0.986227	IPCs
Fbxw5	chr2:25500750-25505471	+	4722	0.543954	54.5	0.238512	15669.4	13273.2	0.5414	0	0.0105608	0	0.832997	0.986227	IPCs
Meis2	chr2:115863064-116065839	-	202776	0.541468	150.5	0.225067	35857.3	30965.2	0.5366	0	0.00503524	0	0.833186	0.986227	IPCs
Hnrnpdl	chr5:100033577-100039664	-	6088	0.537393	53.5	0.237499	5250.5	4436.31	0.542	0.0001	0.0106748	0.0001	0.833369	0.986227	IPCs
Luc7l3	chr11:94287890-94321988	-	34099	0.582146	23.5	0.292782	18106	14040.8	0.5632	0	0.0225585	0	0.83316	0.986227	IPCs
Rdh14	chr12:10390772-10395562	+	4791	0.535103	24.75	0.128324	14548.7	13150.9	0.5252	0	0.0213859	0	0.83334	0.986227	IPCs
Ralgds	chr2:28513125-28553081	+	39957	0.530791	64	0.037153	8.87499	8.06302	0.524	0.059	0.00948748	0.0286169	0.834608	0.987484	IPCs
Tpr	chr1:150392838-150449935	+	57098	0.529311	271.25	0.175087	29436.8	26195.1	0.5291	0	0.00353329	0	0.836872	0.989814	IPCs
Fbxo42	chr4:141147913-141204062	+	56150	0.560546	16	0.29956	14472.5	11200.2	0.5637	0	0.0337063	0	0.837205	0.989814	IPCs
Zfp638	chr6:83867109-83989550	+	122442	0.533661	24	0.060121	12845.4	11334.4	0.5312	0	0.0221511	0	0.837193	0.989814	IPCs
Il17d	chr14:57524777-57543166	+	18390	0.524866	19	0.285402	301520	257385	0.5395	0	0.0280878	0	0.837289	0.989814	IPCs
Miga2	chr2:30364233-30385521	+	21289	0.558333	15	0.29956	6.34858	5.35063	0.5427	0.0855	0.0363007	0.0562357	0.837695	0.990084	IPCs
Dtymk	chr1:93792576-93801934	-	9359	0.527233	271.5	0.177473	47.3516	42.4015	0.5276	0.0111	0.00352985	0.00652631	0.837979	0.990209	IPCs
Foxg1	chr12:49382660-49386861	+	4202	0.536852	85.75	0.160992	31294.1	28004.6	0.5277	0	0.0076605	0	0.838758	0.99092	IPCs
Usp47	chr7:112023504-112111661	+	88158	0.552839	21.25	0.243926	37.1318	31.3101	0.5425	0.0146	0.025202	0.022045	0.8392	0.991022	IPCs
Tmem170b	chr13:41605907-41641355	+	35449	0.53119	22.75	0.370368	48.1529	41.5099	0.537	0.0112	0.0234966	0.0196372	0.839094	0.991022	IPCs
Cdk7	chr13:100702631-100730939	-	28309	0.533369	37.25	0.24664	25869.3	21716.7	0.5436	0	0.0140737	0	0.839401	0.991049	IPCs
Zfp267	chr3:36151017-36170342	+	19326	0.510875	32.25	0.139725	15096.7	13550	0.527	0	0.016377	0	0.839651	0.991096	IPCs
Surf6	chr2:26888628-26902879	-	14252	0.507464	19	0.121991	21397.8	19357.9	0.525	0	0.028271	0	0.840153	0.991096	IPCs
Gprin1	chr13:54736671-54749874	-	13204	0.539252	45.25	0.287802	74039.6	57300.6	0.5637	0	0.0119222	0	0.839879	0.991096	IPCs
Senp2	chr16:22009484-22049269	+	39786	0.523488	84.25	0.15014	39832.2	35146	0.5313	0	0.00776085	0	0.84006	0.991096	IPCs
Epn1	chr7:5080235-5098178	+	17944	0.535415	41.25	0.247928	20402.2	17426.4	0.5393	0	0.0128255	0	0.841037	0.991719	IPCs
Cnep1r1	chr8:88118769-88135110	+	16342	0.550497	34	0.24664	24164.1	20239.2	0.5442	0	0.0154855	0	0.840921	0.991719	IPCs
Hectd3	chr4:116995317-117005277	+	9961	0.506448	21.75	0.109624	25607.4	22833.5	0.5286	0	0.0245097	0	0.843006	0.992779	IPCs
Stx18	chr5:38038742-38137765	+	99024	0.524646	21.75	0.104337	23983.7	21326.7	0.5293	0	0.0244923	0	0.842977	0.992779	IPCs
Ints1	chr5:139751282-139775674	-	24393	0.556188	41	0.270089	16280.4	14066.4	0.5365	0	0.0128887	0	0.842895	0.992779	IPCs
Sh3rf1	chr8:61223872-61396071	+	172200	0.540338	32.5	0.316474	21.2369	16.4723	0.5632	0.0265	0.0162817	0.0207235	0.842563	0.992779	IPCs
Chst2	chr9:95399292-95406722	-	7431	0.524808	20.75	0.395929	6.4927	5.46166	0.5431	0.0837	0.0258293	0.0486962	0.842939	0.992779	IPCs
Gbf1	chr19:46152509-46286510	+	134002	0.54032	85.25	0.232446	37102.7	32007.9	0.5369	0	0.00769321	0	0.842702	0.992779	IPCs
Cenpc1	chr5:86012024-86065583	-	53560	0.525548	57.25	0.136204	960.474	887.258	0.5198	0.0005	0.0102349	0.00689102	0.844246	0.994028	IPCs
Pgd	chr4:149149991-149166771	-	16781	0.536088	72.25	0.241889	66285.7	57324.7	0.5362	0	0.00870105	0	0.845017	0.994726	IPCs
Nedd4l	chr18:64887705-65217828	+	330124	0.538019	133.75	0.255761	21330.1	18568.1	0.5346	0	0.00543437	0	0.846191	0.995898	IPCs
Abhd12	chr2:150832493-150904741	-	72249	0.515727	39.5	0.139403	49133.8	45549.7	0.5189	0	0.0133527	0	0.847193	0.996866	IPCs
Gas2l1	chr11:5054132-5065327	-	11196	0.509997	31.5	0.154723	15.6323	14.2421	0.5233	0.0335	0.016829	0.0237401	0.848196	0.997836	IPCs
Tlk1	chr2:70712407-70825728	-	113322	0.525872	87.5	0.161888	20232.8	18251.2	0.5257	0	0.00755004	0	0.848885	0.998013	IPCs
Gpr19	chr6:134869093-134898578	-	29486	0.515273	49	0.145198	22438.4	20677.2	0.5204	0	0.0112927	0	0.848737	0.998013	IPCs
Slc37a4	chr9:44396852-44402968	+	6117	0.555846	23.75	0.366782	22717	19701.4	0.5355	0	0.022335	0	0.848855	0.998013	IPCs
Ankrd13c	chr3:157947239-158008034	+	60796	0.547584	19	0.270089	24323.7	19606.5	0.5537	0	0.0282044	0	0.849828	0.9982	IPCs
Zfp512	chr5:31452431-31481754	+	29324	0.521864	69.75	0.161062	43078.6	38639.5	0.5272	0	0.0089239	0	0.849718	0.9982	IPCs
Krcc1	chr6:71271677-71285319	+	13643	0.526778	34.75	0.0888093	36919.9	32522.6	0.5317	0	0.0151162	0	0.849732	0.9982	IPCs
Sox11	chr12:27334264-27342574	-	8311	0.534559	3855.25	0.205862	1466.84	1277.87	0.5344	0.0004	0.00170975	0.0004	0.849586	0.9982	IPCs
Bcl2	chr1:106538178-106714274	-	176097	0.528157	58.75	0.256637	23265.4	18791.7	0.5532	0	0.0100554	0	0.851326	0.9982	IPCs
Mmadhc	chr2:50279881-50296801	-	16921	0.523634	192.25	0.135601	675.975	593.035	0.5327	0.0008	0.00431142	0.00312664	0.851739	0.9982	IPCs
Focad	chr4:88094629-88411011	+	316383	0.570833	14.5	0.356144	156967	110905	0.586	0	0.0374618	0	0.851343	0.9982	IPCs
Apba2	chr7:64501706-64753878	+	252173	0.530605	302.75	0.21201	71346.6	61337.2	0.5377	0	0.00333581	0	0.850971	0.9982	IPCs
Arhgef18	chr8:3353415-3456601	+	103187	0.519048	26.25	0.117836	4.8851	4.59059	0.5155	0.1055	0.0203237	0.0533699	0.850442	0.9982	IPCs
Slc36a4	chr9:15709738-15743361	+	33624	0.554598	32.25	0.316474	92768.4	68964	0.5736	0	0.0163452	0	0.850695	0.9982	IPCs
Tfdp2	chr9:96196275-96323646	+	127372	0.523665	71	0.159871	350.552	317.459	0.5248	0.0015	0.00881793	0.00634303	0.850816	0.9982	IPCs
Med7	chr11:46436925-46442721	+	5797	0.542401	115.75	0.232661	269619	225075	0.545	0	0.00603676	0	0.851568	0.9982	IPCs
Nudt16l1	chr16:4938761-4941032	+	2272	0.541457	57	0.258068	62583.5	50496.4	0.5534	0	0.0102375	0	0.850703	0.9982	IPCs
Arl6	chr16:59612949-59639391	-	26443	0.51875	29	0.247928	24782.1	20840	0.5432	0	0.0182123	0	0.850619	0.9982	IPCs
Pex6	chr17:46711463-46725541	+	14079	0.549643	34.25	0.291766	76.696	66.1196	0.537	0.007	0.0154096	0.0127474	0.851629	0.9982	IPCs
Pkn2	chr3:142790902-142882004	-	91103	0.523744	28.25	0.140178	16960.4	15522.2	0.5221	0	0.0188351	0	0.852226	0.9982	IPCs
Bud31	chr5:145140362-145148078	+	7717	0.529532	87.5	0.302563	36.3281	31.0315	0.5393	0.0148	0.00755418	0.0105662	0.851997	0.9982	IPCs
Mpp3	chr11:101999652-102028461	-	28810	0.53025	26.25	0.0972972	1.32911	1.31949	0.5018	0.3776	0.0203237	0.156699	0.852277	0.9982	IPCs
Gmppa	chr1:75435930-75443179	+	7250	0.546735	41	0.139403	205607	190935	0.5185	0	0.0129212	0	0.85245	0.9982	IPCs
Dmxl2	chr9:54365158-54501626	-	136469	0.519896	36.5	0.110183	16664.2	16212.9	0.5069	0	0.0143548	0	0.853144	0.998803	IPCs
Med13l	chr5:118560679-118765438	+	204760	0.549691	22.75	0.269187	1e+06	857459	0.5384	0	0.0234182	0	0.853431	0.998928	IPCs
Arl14ep	chr2:106962527-106974424	-	11898	0.517045	25.5	0.122857	34239.6	30452.1	0.5293	0	0.0208738	0	0.854072	0.999469	IPCs
Galnt17	chr5:130872082-131308497	-	436416	0.556174	39	0.244419	17.2631	14.9023	0.5367	0.0311	0.0135309	0.0206693	0.854953	1	IPCs
Asf1a	chr10:53596757-53609225	+	12469	0.523489	26.25	0.125531	314154	296516	0.5144	0	0.0202453	0	0.856148	1	IPCs
Lig1	chr7:13277283-13311433	+	34151	0.52645	94.75	0.156342	23362.2	21354	0.5225	0	0.0070911	0	0.857055	1	IPCs
Ube2k	chr5:65537233-65598988	+	61756	0.538081	80	0.225292	679322	584267	0.5376	0	0.00807521	0	0.857676	1	IPCs
Lamtor2	chr3:88549819-88553074	-	3256	0.532949	497.25	0.245819	153.379	132.566	0.5364	0.0035	0.0027036	0.00309926	0.858519	1	IPCs
Ube2t	chr1:134962565-134974162	+	11598	0.54116	36.5	0.239188	17910.3	15172.5	0.5414	0	0.0144286	0	0.859259	1	IPCs
Tubgcp2	chr7:139995955-140036669	-	40715	0.519455	48.5	0.260236	11285.7	9780.3	0.5357	0	0.0113597	0	0.859224	1	IPCs
Sf3b3	chr8:110810239-110846787	-	36549	0.533636	33.5	0.258734	15948.7	12929.5	0.5523	0	0.0157179	0	0.858905	1	IPCs
Usp16	chr16:87454703-87483517	+	28815	0.545675	28.25	0.247928	27977	23854	0.5398	0	0.0187128	0	0.858978	1	IPCs
Psen1	chr12:83688152-83735199	+	47048	0.542986	36	0.239188	44255.1	37409.5	0.5419	0	0.0145617	0	0.859612	1	IPCs
Cyren	chr6:34871771-34878060	-	6290	0.552989	28	0.309328	10387.3	9002.89	0.5357	0.0001	0.0189998	0.0001	0.859933	1	IPCs
Abraxas2	chr7:132859225-132885111	+	25887	0.504154	27.25	0.0554951	17014.5	14962.4	0.5321	0	0.0194852	0	0.860592	1	IPCs
Cep350	chr1:155844964-155973255	-	128292	0.520627	27.75	0.142958	38466.2	35151.3	0.5225	0	0.0192052	0	0.861793	1	IPCs
Grpel2	chr18:61712424-61726325	-	13902	0.524139	60.5	0.152003	15.7315	14.0015	0.5291	0.0336	0.00986336	0.0192174	0.861851	1	IPCs
Pik3r3	chr4:116221618-116303056	+	81439	0.520651	56.25	0.161967	21.4451	19.9162	0.5185	0.0242	0.0103525	0.015968	0.862753	1	IPCs
Kcnk2	chr1:189207930-189402273	-	194344	0.521078	67	0.173767	29.0653	26.563	0.5225	0.018	0.00918826	0.0128513	0.863343	1	IPCs
Cds2	chr2:132263148-132312050	+	48903	0.517487	39.5	0.121991	206357	181977	0.5314	0	0.0133561	0	0.863018	1	IPCs
Pbx4	chr8:69832491-69872292	+	39802	0.520012	108	0.108524	573.448	559.443	0.5062	0.0009	0.0063829	0.00452089	0.863186	1	IPCs
Gmpr2	chr14:55671941-55679200	+	7260	0.530226	44.5	0.155651	39080.6	34923	0.5281	0	0.012071	0	0.863475	1	IPCs
Vcpip1	chr1:9718622-9748382	-	29761	0.569171	16.75	0.280108	10608	8097.13	0.5671	0.0001	0.0322768	0.0001	1	1	IPCs
Ube2w	chr1:16540790-16619489	-	78700	0.5357	54	0.173332	24319.1	20580.4	0.5416	0	0.0106225	0	1	1	IPCs
Lmbrd1	chr1:24678630-24766301	+	87672	0.529421	44.25	0.222392	13806.7	11390.1	0.548	0	0.0121433	0	1	1	IPCs
Bend6	chr1:33852052-33907816	-	55765	0.531088	30.75	0.258734	25011.9	20229.1	0.5529	0	0.0172525	0	0.869745	1	IPCs
Kansl3	chr1:36335730-36369181	-	33452	0.528845	26.25	0.212994	31974.9	26923	0.5429	0	0.0203166	0	1	1	IPCs
Lman2l	chr1:36419871-36445271	-	25401	0.520234	30.5	0.169925	13640.1	11962.5	0.5328	0	0.0174051	0	0.954575	1	IPCs
Cnnm3	chr1:36511867-36528237	+	16371	0.543908	39.75	0.216318	15441.8	12776.1	0.5472	0	0.0132863	0	1	1	IPCs
Tmem131	chr1:36792191-36943666	-	151476	0.542793	64.25	0.2205	52.6761	43.0003	0.5506	0.0105	0.00946178	0.0101823	1	1	IPCs
Rnf149	chr1:39551296-39577405	-	26110	0.556429	15.75	0.142019	3.14614	2.51613	0.5556	0.1766	0.0344722	0.0896335	1	1	IPCs
Ercc5	chr1:44147744-44181260	+	33517	0.540125	44.75	0.190331	392535	363043	0.5195	0	0.0120428	0	1	1	IPCs
Myo1b	chr1:51749765-51916071	-	166307	0.536228	67.5	0.147226	22104.2	20556.9	0.5181	0	0.00913729	0	0.909362	1	IPCs
Clk1	chr1:58410189-58424066	-	13878	0.538644	77.25	0.195256	11083.4	10050.1	0.5244	0	0.00829097	0	1	1	IPCs
Nif3l1	chr1:58445151-58481816	+	36666	0.534646	60.75	0.189034	15455.4	13006.1	0.543	0	0.00983151	0	1	1	IPCs
Orc2	chr1:58462771-58505109	-	42339	0.516711	40.75	0.160465	156591	130259	0.5459	0	0.012989	0	1	1	IPCs
Ndufs1	chr1:63143596-63176833	-	33238	0.549356	57	0.243271	17285.2	13993.2	0.5526	0	0.0102614	0	1	1	IPCs
Mettl21a	chr1:64606473-64617242	-	10770	0.500389	17.25	0.133267	53.6377	47.439	0.5307	0.0099	0.0313184	0.0242648	0.91532	1	IPCs
Acadl	chr1:66830839-66863277	-	32439	0.540498	40	0.216318	12880	9767.74	0.5687	0	0.0132105	0	1	1	IPCs
Lancl1	chr1:67000517-67038872	-	38356	0.5645	53.5	0.227069	962585	848481	0.5315	0	0.0106854	0	1	1	IPCs
Xrcc5	chr1:72307427-72394952	+	87526	0.531019	40.75	0.174498	20690.8	18518.1	0.5277	0	0.0129836	0	0.952657	1	IPCs
Smarcal1	chr1:72583251-72633134	+	49884	0.537012	19.5	0.263034	28434.6	24365.5	0.5385	0	0.0275296	0	0.86733	1	IPCs
Usp37	chr1:74435511-74544284	-	108774	0.53663	46.5	0.115477	42560	37389.7	0.5323	0	0.0117138	0	0.873589	1	IPCs
Cnot9	chr1:74506058-74530842	+	24785	0.535958	34.25	0.172467	24389.7	19576.2	0.5547	0	0.0154031	0	1	1	IPCs
Acsl3	chr1:78657825-78707743	+	49919	0.523337	37	0.174498	21158.5	18987.4	0.527	0	0.0142347	0	0.973064	1	IPCs
Pid1	chr1:84036296-84364180	-	327885	0.548958	15.25	0.237039	15147.7	12028.9	0.5574	0	0.0356232	0	1	1	IPCs
Arl4c	chr1:88673125-88702221	-	29097	0.54784	80	0.171112	43.184	36.2225	0.5438	0.0126	0.00808324	0.0100772	1	1	IPCs
Nifk	chr1:118321839-118333822	+	11984	0.513889	31.75	0.149378	641516	556779	0.5354	0	0.0166772	0	1	1	IPCs
Clasp1	chr1:118389058-118612678	+	223621	0.538192	123.25	0.188445	2244.31	2024.71	0.5257	0.0002	0.00575833	0.0002	1	1	IPCs
Insig2	chr1:121304353-121332589	-	28237	0.551136	29.5	0.281771	34338.7	29902.1	0.5345	0	0.0180265	0	0.917295	1	IPCs
Mgat5	chr1:127205015-127488336	+	283322	0.498397	24.75	0.158698	8044.19	6984.91	0.5352	0.0001	0.0215399	0.0001	1	1	IPCs
Ubxn4	chr1:128243964-128279378	+	35415	0.534394	67	0.229482	983839	822305	0.5447	0	0.00918345	0	0.916992	1	IPCs
Nfasc	chr1:132564690-132741797	-	177108	0.531635	93.25	0.186963	81992.5	70920.2	0.5362	0	0.00718626	0	1	1	IPCs
Nek7	chr1:138482875-138620141	-	137267	0.517642	19.75	0.148099	663123	619817	0.5169	0	0.0271726	0	1	1	IPCs
Ivns1abp	chr1:151344477-151364422	+	19946	0.537531	78	0.257388	40408.6	32499.1	0.5542	0	0.00823291	0	0.875457	1	IPCs
Lamc1	chr1:153218922-153332786	-	113865	0.54816	23.75	0.232661	17464.4	15066.4	0.5369	0	0.0224588	0	0.916092	1	IPCs
Rgs8	chr1:153653025-153700323	+	47299	0.536508	34.75	0.280108	34.8208	31.1095	0.5281	0.0152	0.0151795	0.0157107	1	1	IPCs
Cop1	chr1:159232320-159347640	+	115321	0.538343	133	0.201358	28266.1	24683.4	0.5338	0	0.00546454	0	0.982334	1	IPCs
Pou2f1	chr1:165865154-166002678	-	137525	0.531774	57	0.190684	1000000	857688	0.5383	0	0.0102588	0	1	1	IPCs
Hsd17b7	chr1:169949535-169969241	-	19707	0.548918	26.25	0.289507	15.8706	13.7836	0.5352	0.0337	0.0203237	0.0261041	0.932622	1	IPCs
Usp21	chr1:171281945-171287991	-	6047	0.511165	23	0	29304	25741.3	0.5324	0	0.023215	0	0.867132	1	IPCs
Fmn2	chr1:174501825-174822729	+	320905	0.537963	33	0.139725	16327.2	14457.4	0.5304	0	0.01599	0	0.872662	1	IPCs
Fh1	chr1:175600374-175625635	-	25262	0.53119	73.5	0.165059	17054.2	15741.4	0.52	0	0.00859885	0	1	1	IPCs
Cox20	chr1:178319130-178322693	+	3564	0.529774	187	0.184608	42196.7	37488.9	0.5295	0	0.00438091	0	1	1	IPCs
Smyd3	chr1:178951960-179518041	-	566082	0.530349	24.75	0.212994	16571	14389	0.5352	0	0.0215271	0	0.957993	1	IPCs
Cnst	chr1:179546370-179627478	+	81109	0.521257	23.25	0.134301	9463.32	8877.07	0.516	0.0001	0.02297	0.0001	0.889285	1	IPCs
Degs1	chr1:182275772-182282804	-	7033	0.52701	20	0.152003	155303	140420	0.5252	0	0.026799	0	0.898729	1	IPCs
Aida	chr1:183296590-183325476	+	28887	0.514904	29.5	0.10497	20183.3	17627.2	0.5338	0	0.0180171	0	1	1	IPCs
Eprs	chr1:185363044-185428360	+	65317	0.534661	261	0.20482	54863.4	47602.2	0.5354	0	0.00360799	0	0.911133	1	IPCs
Rrp15	chr1:186720978-186749358	-	28381	0.552881	53.75	0.244622	30236.1	26290.2	0.5349	0	0.0106528	0	0.900329	1	IPCs
Gpatch2	chr1:187215508-187351704	+	136197	0.538393	30	0.258312	14215.9	11247.1	0.5583	0	0.0177036	0	1	1	IPCs
Vash2	chr1:190947646-190979296	-	31651	0.546163	24.25	0.257158	100.276	77.6609	0.5635	0.0056	0.0220163	0.0165414	1	1	IPCs
Ints7	chr1:191575636-191623688	+	48053	0.544932	52.75	0.204358	13899.9	12294.7	0.5306	0	0.0107821	0	1	1	IPCs
Fbh1	chr2:11742573-11777582	-	35010	0.515848	35.5	0.177787	13811.7	13427.1	0.5071	0	0.0148319	0	1	1	IPCs
Mindy3	chr2:12347263-12419470	-	72208	0.520057	31.25	0.182203	103809	92810.2	0.528	0	0.0169627	0	1	1	IPCs
Ehmt1	chr2:24789928-24919614	-	129687	0.527937	199.5	0.178903	149084	131627	0.5311	0	0.00421606	0	0.880589	1	IPCs
Rabl6	chr2:25583018-25608521	-	25504	0.528445	41	0.172181	27585.6	25637	0.5183	0	0.0129147	0	1	1	IPCs
Camsap1	chr2:25926838-25983282	-	56445	0.548207	25.25	0.192645	9578.59	8666.65	0.525	0.0001	0.0211067	0.0001	1	1	IPCs
Surf2	chr2:26916367-26920183	+	3817	0.52084	25	0.152003	13885.8	13340.3	0.51	0	0.0213158	0	1	1	IPCs
Ttf1	chr2:29060262-29087656	+	27395	0.536842	39	0.192645	44.7861	37.8469	0.542	0.0121	0.0135309	0.0134541	1	1	IPCs
Med27	chr2:29346819-29524793	+	177975	0.523834	106.75	0.12683	22642	21679.7	0.5109	0	0.0064409	0	0.877425	1	IPCs
Odf2	chr2:29889221-29931746	+	42526	0.504787	23.75	0.131245	8592.5	8422.27	0.505	0.0001	0.0224493	0.0001	1	1	IPCs
Prrc2b	chr2:32151082-32234537	+	83456	0.525628	134	0.176157	2218.76	1886.75	0.5404	0.0002	0.00542925	0.0002	1	1	IPCs
Gapvd1	chr2:34674594-34755232	-	80639	0.516758	17.5	0.175087	83440.3	83802.8	0.4989	0	0.0308088	0	1	1	IPCs
Dab2ip	chr2:35558266-35730994	+	172729	0.526344	69.25	0.152003	14584.1	12529.6	0.5379	0	0.0089716	0	1	1	IPCs
Rc3h2	chr2:37370069-37422903	-	52835	0.536873	31	0.146841	32.3155	28.3988	0.5323	0.0165	0.0171165	0.0174726	0.973488	1	IPCs
Zbtb6	chr2:37425500-37443171	-	17672	0.53447	45	0.214125	15207.4	13604.3	0.5278	0	0.011992	0	1	1	IPCs
Golga1	chr2:39016155-39065541	-	49387	0.553363	23	0.269187	21612.1	15919.2	0.5758	0	0.0231946	0	1	1	IPCs
Scai	chr2:39066214-39190734	-	124521	0.544012	25.5	0.246161	12299.9	11370.3	0.5196	0	0.0209079	0	1	1	IPCs
Zeb2	chr2:44983632-45117395	-	133764	0.529258	122	0.197764	19761.6	17762.6	0.5266	0	0.00578895	0	1	1	IPCs
Epc2	chr2:49451486-49551948	+	100463	0.552778	20.5	0.277534	40899	30423	0.5734	0	0.0260855	0	1	1	IPCs
Rnd3	chr2:51130438-51149111	-	18674	0.532333	63.75	0.159199	224.551	194.07	0.5364	0.0024	0.00951333	0.00714011	1	1	IPCs
Rif1	chr2:52072832-52122383	+	49552	0.523569	83.75	0.175087	92.0084	85.9644	0.517	0.0056	0.00781046	0.00724037	1	1	IPCs
Gpd2	chr2:57237635-57370719	+	133085	0.532942	42	0.176157	56435.2	46621.5	0.5476	0	0.0126537	0	1	1	IPCs
Pkp4	chr2:59160850-59355208	+	194359	0.534226	19.5	0.222392	14745.4	11994.9	0.5514	0	0.0275105	0	1	1	IPCs
Marchf7	chr2:60209887-60250676	+	40790	0.522917	17.25	0.0824622	90.7066	78.5429	0.5359	0.0059	0.0313184	0.0227458	1	1	IPCs
Fign	chr2:63971507-64098038	-	126532	0.507943	19.25	0.192645	16592.3	15348	0.5195	0	0.0278902	0	1	1	IPCs
Csrnp3	chr2:65845767-66031546	+	185780	0.536922	52.25	0.244622	14555.7	13098.9	0.5263	0	0.0108477	0	1	1	IPCs
Spc25	chr2:69193895-69206194	-	12300	0.531132	146	0.154921	17498	16222.6	0.5189	0	0.00514652	0	1	1	IPCs
Slc25a12	chr2:71271063-71367749	-	96687	0.535298	34.25	0.229482	35178.9	30908.3	0.5323	0	0.0153774	0	1	1	IPCs
Pdk1	chr2:71873224-71903858	+	30635	0.528791	22.5	0.158698	14867.2	14220.8	0.5111	0	0.023754	0	1	1	IPCs
Dnajc10	chr2:80315466-80354043	+	38578	0.546179	25	0.217591	23304.8	22391.3	0.51	0	0.0213079	0	1	1	IPCs
Dusp19	chr2:80617045-80632361	+	15317	0.539674	25	0.222392	27285.4	21453.9	0.5598	0	0.0213	0	1	1	IPCs
Tspan18	chr2:93201760-93334505	-	132746	0.555476	23.25	0.212994	12755.5	10986.2	0.5373	0	0.0229596	0	0.951331	1	IPCs
Api5	chr2:94411682-94438136	-	26455	0.53338	51.75	0.159657	34808.1	30094.8	0.5363	0	0.0109115	0	1	1	IPCs
Ldlrad3	chr2:101950203-102186385	-	236183	0.537831	28.5	0.27684	18716.3	16269.4	0.535	0	0.0186745	0	0.89816	1	IPCs
Fbxo3	chr2:104027721-104063240	+	35520	0.554451	47.25	0.260063	162303	127001	0.561	0	0.0115828	0	1	1	IPCs
Rcn1	chr2:105386291-105399319	-	13029	0.521145	17.5	0.165059	37295.4	31405.1	0.5429	0	0.030789	0	1	1	IPCs
Elp4	chr2:105701027-105904564	-	203538	0.535289	77.25	0.228532	26960.2	23529.4	0.534	0	0.00828703	0	0.948497	1	IPCs
Katnbl1	chr2:112379211-112414240	+	35030	0.534916	16.5	0.222392	18315.4	16222.5	0.5303	0	0.0327418	0	1	1	IPCs
Fam98b	chr2:117249739-117271540	+	21802	0.520191	62.75	0.130704	29.0587	28.2193	0.5073	0.0175	0.00961821	0.012943	1	1	IPCs
Ndufaf1	chr2:119655446-119662827	-	7382	0.507158	28.75	0.160465	14870.3	12275.5	0.5478	0	0.018504	0	1	1	IPCs
Rtf1	chr2:119675068-119735407	+	60340	0.536605	334.5	0.214898	231.863	204.727	0.5311	0.0023	0.00318574	0.00295924	1	1	IPCs
Trp53bp1	chr2:121193281-121271407	-	78127	0.553636	25.75	0.268489	11850.5	10336.6	0.5341	0	0.0206973	0	0.949338	1	IPCs
Sema6d	chr2:124089969-124667770	+	577802	0.507653	26	0.180572	43.2956	41.0065	0.5136	0.0119	0.02052	0.0179542	1	1	IPCs
Trmt6	chr2:132804207-132816055	-	11849	0.530981	94.75	0.187203	27148.2	24806.9	0.5225	0	0.00709537	0	1	1	IPCs
Plcb4	chr2:135659011-136014593	+	355583	0.565907	19.5	0.338802	10.3891	7.41417	0.5836	0.0562	0.0275487	0.0393789	0.935596	1	IPCs
Pak7	chr2:136081104-136387967	-	306864	0.53778	43.5	0.266515	79.8236	72.3977	0.5244	0.0066	0.012308	0.0105648	1	1	IPCs
Slx4ip	chr2:136891218-137071950	+	180733	0.538523	30.75	0.29956	102.109	93.0006	0.5233	0.0051	0.0172638	0.0132399	1	1	IPCs
Rrbp1	chr2:143947395-144011263	-	63869	0.557168	22.5	0.22741	12.8638	10.7408	0.545	0.0424	0.0237639	0.0316603	0.900748	1	IPCs
Gzf1	chr2:148681023-148692949	+	11927	0.521784	71.5	0.154328	41967.5	40265	0.5104	0	0.0087706	0	1	1	IPCs
Commd7	chr2:153616933-153632781	-	15849	0.548136	62.5	0.296982	25005.4	21994.6	0.532	0	0.00963816	0	1	1	IPCs
Cep250	chr2:155956458-155998900	+	42443	0.55621	20.75	0.304855	10331.4	7553.14	0.5777	0.0001	0.0257879	0.0001	1	1	IPCs
Zhx3	chr2:160748708-160872998	-	124291	0.51875	24.5	0.176878	24284.7	21428.7	0.5312	0	0.0217566	0	0.952268	1	IPCs
Chd6	chr2:160946978-161109075	-	162098	0.541948	76.25	0.250227	54.9288	48.2023	0.5326	0.0097	0.0083745	0.00916663	1	1	IPCs
Sys1	chr2:164456964-164479638	+	22675	0.514011	85.5	0.192645	23297.2	20724.4	0.5292	0	0.0076855	0	1	1	IPCs
Elmo2	chr2:165288031-165326479	-	38449	0.506978	38.25	0.189825	11614	9795.88	0.5425	0	0.0137704	0	1	1	IPCs
Ddx27	chr2:167015193-167034947	+	19755	0.540529	62.25	0.21864	17283.8	14829.6	0.5382	0	0.0096601	0	0.898806	1	IPCs
Dok5	chr2:170731807-170879769	+	147963	0.545024	28.25	0.273018	56.7353	43.2672	0.5673	0.01	0.0188677	0.0161508	1	1	IPCs
Pmepa1	chr2:173224458-173276533	-	52076	0.542676	57.25	0.241008	21396.4	17488.3	0.5503	0	0.0102312	0	1	1	IPCs
[truncated: 793,445 more chars]
